# Dehydration alters transcript levels in the mosquito midgut, likely facilitating rapid rehydration

**DOI:** 10.1101/2022.09.15.508146

**Authors:** Christopher J. Holmes, Elliott S. Brown, Dhriti Sharma, Matthew Warden, Atit Pathak, Blaine Payton, Quynh Nguyen, Austin Spangler, Jaishna Sivakumar, Jacob M. Hendershot, Joshua B. Benoit

## Abstract

The mosquito midgut is an important site for bloodmeal regulation while also acting as a primary site for pathogen exposure within the mosquito. Recent studies show that exposure to dehydrating conditions alters mosquito bloodfeeding behaviors as well as post-feeding regulation, likely altering how pathogens interact with the mosquito. Unfortunately, few studies have explored the underlying dynamics between dehydration and bloodmeal utilization, and the overall impact on disease transmission dynamics remains veiled. In this study, we find that dehydration-based feeding in the yellow fever mosquito, *Aedes aegypti*, prompts alterations to midgut gene expression, as well as subsequent physiological factors involving water control and post-bloodfeeding (pbf) regulation. Altered expression of ion transporter genes in the midgut of dehydrated mosquitoes and rapid reequilibration of hemolymph osmolality after a bloodmeal indicate an ability to expedite fluid and ion processing. These alterations ultimately indicate that female *A. aegypti* employ mechanisms to ameliorate the detriments of dehydration by imbibing a bloodmeal, providing an effective avenue for rehydration. Continued research into bloodmeal utilization and the resulting effects on arthropod-borne transmission dynamics becomes increasingly important as drought prevalence is increased by climate change.

## Supplemental Table 1 for "Dehydration alters transcript levels in the mosquito midgut, likely facilitating rapid rehydration"

### Sheet: Y1N1
Gene	Expression	Nucleotide	Protein	Description
AAEL011254-RE	Up in Y1	XM_021857682.1	XP_021713374	aprataxin and PNK-like factor isoform X5 [Aedes aegypti]
AAEL001742-RC	Up in Y1	XM_021840589.1	XP_021696271	serine/threonine-protein phosphatase 6 regulatory subunit 3 [Aedes aegypti] >ref|XP_021696272.1| serine/threonine-protein phosphatase 6 regulatory subunit 3 [Aedes aegypti] >ref|XP_021696273.1| serine/threonine-protein phosphatase 6 regulatory subunit 3 [Aedes aegypti] >ref|XP_021696274.1| serine/threonine-protein phosphatase 6 regulatory subunit 3 [Aedes aegypti] >ref|XP_021696275.1| serine/threonine-protein phosphatase 6 regulatory subunit 3 [Aedes aegypti] >ref|XP_021696276.1| serine/threonine-protein phosphatase 6 regulatory subunit 3 [Aedes aegypti] >ref|XP_021696277.1| serine/threonine-protein phosphatase 6 regulatory subunit 3 [Aedes aegypti] >ref|XP_021696278.1| serine/threonine-protein phosphatase 6 regulatory subunit 3 [Aedes aegypti] >ref|XP_021696279.1| serine/threonine-protein phosphatase 6 regulatory subunit 3 [Aedes aegypti] >ref|XP_021696280.1| serine/threonine-protein phosphatase 6 regulatory subunit 3 [Aedes aegypti] >ref|XP_021696281.1| serine/threonine-protein phosphatase 6 regulatory subunit 3 [Aedes aegypti]
AAEL006973-RA	Up in Y1	XM_001652386.2	XP_001652436	uncharacterized protein LOC5568606 [Aedes aegypti] >ref|XP_021702787.1| uncharacterized protein LOC5568606 [Aedes aegypti] >ref|XP_021702788.1| uncharacterized protein LOC5568606 [Aedes aegypti] >gb|EAT41367.1| AAEL006973-PA [Aedes aegypti]
AAEL010932-RC	Up in Y1	XM_021848642.1	XP_021704334	uncharacterized protein LOC110677665 isoform X2 [Aedes aegypti]
AAEL001690-RA	Up in Y1	XM_001659911.2	XP_001659961	chymotrypsin-2 [Aedes aegypti] >gb|EAT47186.1| AAEL001690-PA [Aedes aegypti]
AAEL019469-RA	Up in Y1	XM_021846069.1	XP_001663776	protein G12 [Aedes aegypti] >ref|XP_021701761.1| protein G12 [Aedes aegypti] >ref|XP_021701762.1| protein G12-like [Aedes aegypti] >ref|XP_021712126.1| protein G12-like [Aedes aegypti] >gb|AAL05408.1| microvilli membrane protein [Aedes aegypti] >gb|EAT34153.1| AAEL013577-PC [Aedes aegypti] >gb|EAT34155.1| AAEL013577-PB [Aedes aegypti] >gb|EAT37592.1| AAEL010431-PA [Aedes aegypti]
AAEL009764-RB	Up in Y1	XM_001660288.2	XP_001660338	xaa-Pro aminopeptidase ApepP isoform X1 [Aedes aegypti]
AAEL019470-RA	Up in Y1	XM_001660777.2	XP_001660827	protein G12 [Aedes aegypti] >gb|EAT37594.1| AAEL010429-PA [Aedes aegypti]
AAEL007765-RE	Up in Y1	XM_021844046.1	XP_021699738	serine protease inhibitor 42Dd isoform X1 [Aedes aegypti]
AAEL012595-RH	Up in Y1	XM_021839090.1	XP_021694782	uncharacterized protein LOC5576540 isoform X1 [Aedes aegypti] >ref|XP_021694783.1| uncharacterized protein LOC5576540 isoform X1 [Aedes aegypti] >ref|XP_021694784.1| uncharacterized protein LOC5576540 isoform X1 [Aedes aegypti] >ref|XP_021694785.1| uncharacterized protein LOC5576540 isoform X1 [Aedes aegypti] >ref|XP_021694786.1| uncharacterized protein LOC5576540 isoform X1 [Aedes aegypti] >ref|XP_021694787.1| uncharacterized protein LOC5576540 isoform X1 [Aedes aegypti] >ref|XP_021694788.1| uncharacterized protein LOC5576540 isoform X1 [Aedes aegypti]
AAEL001696-RC	Up in Y1	XM_021841461.1	XP_021697153	retinal homeobox protein Rax isoform X2 [Aedes aegypti]
AAEL004688-RB	Up in Y1	XM_021846074.1	XP_021701766	beta-1,4-mannosyltransferase egh [Aedes aegypti] >ref|XP_021701771.1| beta-1,4-mannosyltransferase egh [Aedes aegypti] >ref|XP_021701779.1| beta-1,4-mannosyltransferase egh [Aedes aegypti] >ref|XP_021701784.1| beta-1,4-mannosyltransferase egh [Aedes aegypti] >ref|XP_021701794.1| beta-1,4-mannosyltransferase egh [Aedes aegypti] >ref|XP_021701804.1| beta-1,4-mannosyltransferase egh [Aedes aegypti]
AAEL006381-RA	Up in Y1	XM_001651908.2	XP_001651958	sphingomyelin phosphodiesterase [Aedes aegypti]
AAEL010435-RB	Up in Y1	XM_021846068.1	XP_021701760	protein G12 [Aedes aegypti]
AAEL006226-RB	Up in Y1	XM_021840813.1	XP_001657595	deoxynucleoside triphosphate triphosphohydrolase SAMHD1 [Aedes aegypti] >ref|XP_021696505.1| deoxynucleoside triphosphate triphosphohydrolase SAMHD1 [Aedes aegypti]
AAEL007114-RA	Up in Y1	XM_001652497.2	XP_001652547	protein pinocchio isoform X2 [Aedes aegypti] >gb|EAT41216.1| AAEL007114-PA [Aedes aegypti]
AAEL002636-RA	Up in Y1	XM_001661910.2	XP_001661960	protein ABHD13 [Aedes aegypti] >ref|XP_021700369.1| protein ABHD13 [Aedes aegypti] >ref|XP_021700370.1| protein ABHD13 [Aedes aegypti] >ref|XP_021700371.1| protein ABHD13 [Aedes aegypti] >gb|ABF18278.1| predicted alpha/beta hydrolase BEM46 [Aedes aegypti] >gb|EAT46146.1| AAEL002636-PA [Aedes aegypti]
AAEL007432-RA	Up in Y1	XM_001658309.2	XP_001658359	brachyurin [Aedes aegypti] >gb|ACV07660.1| serine protease I [Aedes aegypti]
AAEL001656-RA	Up in Y1	XM_001653714.2	XP_001653764	putative inorganic phosphate cotransporter isoform X2 [Aedes aegypti] >gb|EAT47235.1| AAEL001656-PA [Aedes aegypti]
AAEL015136-RA	Up in Y1	XM_001647755.2	XP_001647805	protein NPC2 homolog [Aedes aegypti]
AAEL013492-RA	Up in Y1	XM_001663638.3	XP_001663688	phenoloxidase 2 [Aedes aegypti] >ref|XP_021699380.1| phenoloxidase 2 [Aedes aegypti]
AAEL006628-RC	Up in Y1	XM_021848198.1	XP_021703890	chromatin complexes subunit BAP18 isoform X2 [Aedes aegypti]
AAEL013128-RI	Up in Y1	XM_021843292.1	EAT34657	AAEL013128-PA [Aedes aegypti]
AAEL013118-RB	Up in Y1	XM_001656325.2	XP_001656375	protein G12 [Aedes aegypti] >gb|EAT34666.1| AAEL013118-PB [Aedes aegypti]
AAEL019737-RD	Up in Y1	XM_021838820.1	XP_021694498	disks large 1 tumor suppressor protein isoform X1 [Aedes aegypti] >ref|XP_021694499.1| disks large 1 tumor suppressor protein isoform X1 [Aedes aegypti] >ref|XP_021694500.1| disks large 1 tumor suppressor protein isoform X1 [Aedes aegypti] >ref|XP_021694501.1| disks large 1 tumor suppressor protein isoform X1 [Aedes aegypti]
AAEL001887-RD	Up in Y1	XM_001654135.2	XP_001654185	glutamine synthetase 1, mitochondrial [Aedes aegypti] >ref|XP_001654186.1| glutamine synthetase 1, mitochondrial [Aedes aegypti] >gb|EAT46939.1| AAEL001887-PA [Aedes aegypti] >gb|EAT46940.1| AAEL001887-PB [Aedes aegypti]
AAEL002467-RA	Up in Y1	XM_001655315.2	AAL05409	peritrophin [Aedes aegypti]
AAEL009479-RB	Up in Y1	XM_021843405.1	XP_021699097	proton-coupled amino acid transporter-like protein CG1139 [Aedes aegypti]
AAEL013127-RB	Up in Y1	XM_001659734.2	XP_001656378	protein G12 isoform X1 [Aedes aegypti] >ref|XP_001659784.2| protein G12 isoform X1 [Aedes aegypti] >gb|EAT34669.1| AAEL013127-PB [Aedes aegypti]
AAEL019471-RA	Up in Y1	XM_021846069.1	XP_001663776	protein G12 [Aedes aegypti] >ref|XP_021701761.1| protein G12 [Aedes aegypti] >ref|XP_021701762.1| protein G12-like [Aedes aegypti] >ref|XP_021712126.1| protein G12-like [Aedes aegypti] >gb|AAL05408.1| microvilli membrane protein [Aedes aegypti] >gb|EAT34153.1| AAEL013577-PC [Aedes aegypti] >gb|EAT34155.1| AAEL013577-PB [Aedes aegypti] >gb|EAT37592.1| AAEL010431-PA [Aedes aegypti]
AAEL006264-RC	Up in Y1	XM_021844094.1	XP_021699786	solute carrier family 2, facilitated glucose transporter member 3 isoform X2 [Aedes aegypti]
AAEL001887-RC	Up in Y1	XM_001654136.2	XP_001654185	glutamine synthetase 1, mitochondrial [Aedes aegypti] >ref|XP_001654186.1| glutamine synthetase 1, mitochondrial [Aedes aegypti] >gb|EAT46939.1| AAEL001887-PA [Aedes aegypti] >gb|EAT46940.1| AAEL001887-PB [Aedes aegypti]
AAEL009165-RA	Up in Y1	XM_001656327.2	XP_021701763	protein G12 isoform X1 [Aedes aegypti] >gb|EAT38997.1| AAEL009165-PA [Aedes aegypti]
AAEL023729-RA	Up in Y1	XM_021852277.1	XP_021707969	trypsin 5G1-like [Aedes aegypti]
AAEL014274-RA	Up in Y1	XM_001648283.2	XP_001648333	uncharacterized protein LOC5564013 isoform X2 [Aedes aegypti] >gb|EAT33451.1| AAEL014274-PA [Aedes aegypti]
AAEL000566-RA	Up in Y1	XM_021852255.1	XP_021707947	uncharacterized protein LOC5564310 [Aedes aegypti]
AAEL006870-RG	Up in Y1	XM_021850671.1	XP_001652281	sorting nexin-17 [Aedes aegypti] >ref|XP_021706358.1| sorting nexin-17 [Aedes aegypti] >ref|XP_021706359.1| sorting nexin-17 [Aedes aegypti] >ref|XP_021706360.1| sorting nexin-17 [Aedes aegypti] >ref|XP_021706361.1| sorting nexin-17 [Aedes aegypti] >ref|XP_021706362.1| sorting nexin-17 [Aedes aegypti] >ref|XP_021706363.1| sorting nexin-17 [Aedes aegypti] >gb|EAT41496.1| AAEL006870-PA [Aedes aegypti]
AAEL026025-RA	Up in Y1	XM_001663726.2	XP_001663776	protein G12 [Aedes aegypti] >ref|XP_021701761.1| protein G12 [Aedes aegypti] >ref|XP_021701762.1| protein G12-like [Aedes aegypti] >ref|XP_021712126.1| protein G12-like [Aedes aegypti] >gb|AAL05408.1| microvilli membrane protein [Aedes aegypti] >gb|EAT34153.1| AAEL013577-PC [Aedes aegypti] >gb|EAT34155.1| AAEL013577-PB [Aedes aegypti] >gb|EAT37592.1| AAEL010431-PA [Aedes aegypti]
AAEL024506-RA	Up in Y1	XM_021856920.1	XP_021712612	WD repeat-containing protein 55 homolog [Aedes aegypti]
AAEL013715-RA	Up in Y1	XM_001663848.2	XP_001663898	trypsin 5G1-like [Aedes aegypti]
AAEL026215-RD	Up in Y1	XM_021856037.1	XP_011493320	heat shock 70 kDa protein cognate 3 [Aedes aegypti] >ref|XP_021707218.1| heat shock 70 kDa protein cognate 3 [Aedes aegypti] >ref|XP_021711729.1| heat shock 70 kDa protein cognate 3 [Aedes aegypti] >ref|XP_021711730.1| heat shock 70 kDa protein cognate 3 [Aedes aegypti] >ref|XP_021711731.1| heat shock 70 kDa protein cognate 3 [Aedes aegypti] >ref|XP_021711733.1| heat shock 70 kDa protein cognate 3 [Aedes aegypti] >gb|ABF18258.1| heat shock cognate 70 [Aedes aegypti] >gb|EJY57621.1| AAEL017349-PA [Aedes aegypti]
AAEL010202-RA	Up in Y1	XM_001660626.2	XP_001660676	trypsin 5G1-like [Aedes aegypti] >gb|ACV07666.1| serine protease VII [Aedes aegypti] >gb|EAT34028.1| AAEL013713-PA [Aedes aegypti]
AAEL026981-RA	Up in Y1	XM_001663726.2	XP_001663776	protein G12 [Aedes aegypti] >ref|XP_021701761.1| protein G12 [Aedes aegypti] >ref|XP_021701762.1| protein G12-like [Aedes aegypti] >ref|XP_021712126.1| protein G12-like [Aedes aegypti] >gb|AAL05408.1| microvilli membrane protein [Aedes aegypti] >gb|EAT34153.1| AAEL013577-PC [Aedes aegypti] >gb|EAT34155.1| AAEL013577-PB [Aedes aegypti] >gb|EAT37592.1| AAEL010431-PA [Aedes aegypti]
AAEL009438-RA	Up in Y1	XM_001660004.2	XP_001660054	ATP-dependent DNA helicase DDX11 [Aedes aegypti] >gb|EAT38683.1| AAEL009438-PA [Aedes aegypti]
AAEL001104-RB	Up in Y1	XM_021855928.1	XP_021711620	drebrin-like protein isoform X1 [Aedes aegypti]
AAEL009660-RC	Up in Y1	XM_021850587.1	XP_021706279	serine/arginine repetitive matrix protein 2 isoform X3 [Aedes aegypti]
AAEL012072-RB	Up in Y1	XM_001662186.2	RXG60188	histone H3 [Armadillidium vulgare]
AAEL008364-RB	Up in Y1	XM_021849247.1	XP_021704939	serine protease inhibitor 88Ea isoform X1 [Aedes aegypti]
AAEL015073-RB	Up in Y1	XM_021846195.1	XP_021701887	T-box protein H15 [Aedes aegypti]
AAEL008370-RA	Up in Y1	XM_001653175.3	XP_001653225	protein peste [Aedes aegypti] >ref|XP_021709728.1| protein peste [Aedes aegypti] >ref|XP_021709729.1| protein peste [Aedes aegypti] >ref|XP_021709730.1| protein peste [Aedes aegypti] >ref|XP_021709732.1| protein peste [Aedes aegypti] >ref|XP_021709733.1| protein peste [Aedes aegypti] >ref|XP_021709734.1| protein peste [Aedes aegypti]
AAEL009166-RA	Up in Y1	XM_001656328.2	XP_001656378	protein G12 isoform X1 [Aedes aegypti] >ref|XP_001659784.2| protein G12 isoform X1 [Aedes aegypti] >gb|EAT34669.1| AAEL013127-PB [Aedes aegypti]
AAEL006133-RB	Up in Y1	XM_021850153.1	XP_021705845	programmed cell death protein 7 isoform X1 [Aedes aegypti]
AAEL024439-RA	Up in Y1	XR_002500673.1	XP_021701457	uncharacterized protein LOC110676737 [Aedes aegypti]
AAEL011158-RC	Up in Y1	XM_021855728.1	XP_001661452	apoptosis-inducing factor 3 isoform X1 [Aedes aegypti]
AAEL013712-RA	Up in Y1	XM_001663845.2	EAT34030	AAEL013706-PA [Aedes aegypti]
AAEL007601-RA	Up in Y1	XM_001658441.2	XP_001658491	trypsin 5G1-like [Aedes aegypti]
AAEL026602-RA	Up in Y1	XM_021848540.1	XP_021704232	L-ascorbate oxidase [Aedes aegypti]
AAEL011099-RB	Up in Y1	XM_021844408.1	XP_021700100	FAD synthase isoform X1 [Aedes aegypti]
AAEL014130-RA	Up in Y1	XM_001648034.2	XP_001648084	abl interactor 2 [Aedes aegypti] >ref|XP_021694457.1| abl interactor 2 [Aedes aegypti] >ref|XP_021694458.1| abl interactor 2 [Aedes aegypti] >gb|EAT33596.1| AAEL014130-PA [Aedes aegypti]
AAEL010196-RA	Up in Y1	XM_001660623.2	XP_001660673	trypsin 5G1-like [Aedes aegypti] >gb|ACV07665.1| serine protease VI [Aedes aegypti]
AAEL004451-RD	Up in Y1	XM_021849716.1	XP_021705408	organic cation transporter protein isoform X1 [Aedes aegypti] >ref|XP_021705409.1| organic cation transporter protein isoform X1 [Aedes aegypti] >ref|XP_021705410.1| organic cation transporter protein isoform X1 [Aedes aegypti]
AAEL026600-RA	Up in Y1	XM_021856436.1	XP_021712128	programmed cell death 6-interacting protein-like [Aedes aegypti]
AAEL009762-RB	Up in Y1	XM_021838794.1	XP_021694486	cytochrome P450 307a1 [Aedes aegypti]
AAEL007030-RD	Up in Y1	XM_021847368.1	XP_001658093	neutral ceramidase [Aedes aegypti] >ref|XP_021703048.1| neutral ceramidase [Aedes aegypti] >ref|XP_021703054.1| neutral ceramidase [Aedes aegypti] >ref|XP_021703060.1| neutral ceramidase [Aedes aegypti]
AAEL001674-RA	Up in Y1	XM_001659912.2	XP_001659962	serine protease SP24D [Aedes aegypti] >gb|EAT47187.1| AAEL001674-PA [Aedes aegypti]
AAEL002555-RB	Up in Y1	XM_021857728.1	XP_021713420	sodium-coupled monocarboxylate transporter 1 isoform X2 [Aedes aegypti] >ref|XP_021713421.1| sodium-coupled monocarboxylate transporter 1 isoform X2 [Aedes aegypti]
AAEL014754-RA	Up in Y1	XM_001649489.2	XP_001649539	cytochrome b5 [Aedes aegypti] >gb|EAT39603.1| AAEL008606-PA [Aedes aegypti]
AAEL008769-RA	Up in Y1	XM_001659442.2	XP_001659492	serine protease SP24D [Aedes aegypti]
AAEL019371-RA	Up in Y1	XM_001662628.3	XP_021710164	LOW QUALITY PROTEIN: putative ATP synthase subunit f, mitochondrial [Aedes aegypti]
AAEL002269-RA	Up in Y1	XM_001661117.2	XP_001661167	purine nucleoside phosphorylase isoform X2 [Aedes aegypti] >gb|EAT46566.1| AAEL002269-PA [Aedes aegypti]
AAEL003611-RA	Up in Y1	XM_001657031.2	XP_001657081	acyl-CoA Delta(11) desaturase [Aedes aegypti] >ref|XP_021711121.1| acyl-CoA Delta(11) desaturase [Aedes aegypti]
AAEL019424-RX	Up in Y1	XM_021838924.1	XP_021694616	protein lap4 isoform X5 [Aedes aegypti]
AAEL001693-RA	Up in Y1	XM_001659920.2	XP_001659970	serine protease SP24D [Aedes aegypti]
AAEL014410-RA	Up in Y1	XM_001648674.2	XP_001648724	uncharacterized protein LOC5564378 [Aedes aegypti] >ref|XP_021693779.1| uncharacterized protein LOC5564378 [Aedes aegypti] >ref|XP_021693780.1| uncharacterized protein LOC5564378 [Aedes aegypti]
AAEL026677-RA	Up in Y1	XM_021838530.1	XP_021694222	myosin heavy chain IB-like [Aedes aegypti]
AAEL020321-RA	Up in Y1	XR_002499225.1	not available	not available
AAEL028021-RB	Up in Y1	XM_021839113.1	XP_021694805	uncharacterized protein LOC5564091 isoform X2 [Aedes aegypti] >ref|XP_021694806.1| uncharacterized protein LOC5564091 isoform X2 [Aedes aegypti] >ref|XP_021694807.1| uncharacterized protein LOC5564091 isoform X2 [Aedes aegypti] >ref|XP_021694809.1| uncharacterized protein LOC5564091 isoform X2 [Aedes aegypti] >ref|XP_021694810.1| uncharacterized protein LOC5564091 isoform X2 [Aedes aegypti]
AAEL019537-RA	Up in Y1	XM_021843296.1	XP_021698987	guanine nucleotide-binding protein G(f) subunit alpha [Aedes aegypti] >ref|XP_021698988.1| guanine nucleotide-binding protein G(f) subunit alpha [Aedes aegypti]
AAEL006434-RB	Up in Y1	XM_021847866.1	XP_001657807	polyserase-2 isoform X1 [Aedes aegypti] >gb|EAT41962.1| AAEL006434-PA [Aedes aegypti]
AAEL007296-RB	Up in Y1	XM_021851258.1	XP_001652661	putative fatty acyl-CoA reductase CG8306 [Aedes aegypti] >ref|XP_021706950.1| putative fatty acyl-CoA reductase CG8306 [Aedes aegypti] >gb|EAT41033.1| AAEL007296-PA [Aedes aegypti]
AAEL003873-RC	Up in Y1	XM_021851074.1	XP_001664284	glycerol-3-phosphate dehydrogenase, mitochondrial isoform X1 [Aedes aegypti] >ref|XP_021706766.1| glycerol-3-phosphate dehydrogenase, mitochondrial isoform X1 [Aedes aegypti] >gb|EAT44797.1| AAEL003873-PB [Aedes aegypti]
AAEL021022-RA	Up in Y1	XM_021839124.1	XP_021694816	adenylate cyclase, terminal-differentiation specific [Aedes aegypti]
AAEL023706-RB	Up in Y1	XM_021854394.1	XP_021710086	ral guanine nucleotide dissociation stimulator-like 1 isoform X2 [Aedes aegypti]
AAEL008005-RC	Up in Y1	XM_021840550.1	XP_021696242	transcription factor hamlet isoform X1 [Aedes aegypti]
AAEL005003-RD	Up in Y1	XM_021849527.1	XP_001650167	CBL-interacting protein kinase 18 [Aedes aegypti] >ref|XP_021705217.1| CBL-interacting protein kinase 18 [Aedes aegypti] >ref|XP_021705218.1| CBL-interacting protein kinase 18 [Aedes aegypti] >ref|XP_021705219.1| CBL-interacting protein kinase 18 [Aedes aegypti] >ref|XP_021705220.1| CBL-interacting protein kinase 18 [Aedes aegypti] >ref|XP_021705221.1| CBL-interacting protein kinase 18 [Aedes aegypti] >ref|XP_021705222.1| CBL-interacting protein kinase 18 [Aedes aegypti]
AAEL019461-RL	Up in Y1	XM_021847393.1	XP_021703085	protein timeless isoform X5 [Aedes aegypti]
AAEL005651-RB	Up in Y1	XM_021846860.1	XP_021702552	ethanolamine-phosphate cytidylyltransferase isoform X1 [Aedes aegypti]
AAEL006175-RB	Up in Y1	XM_021848838.1	XP_021704530	UPF0545 protein C22orf39 homolog isoform X2 [Aedes aegypti]
AAEL014363-RB	Up in Y1	XM_021853606.1	XP_021709298	uncharacterized protein LOC5564267 isoform X1 [Aedes aegypti]
AAEL018248-RN	Up in Y1	XM_021855158.1	XP_021710849	uncharacterized protein LOC5576761 isoform X4 [Aedes aegypti] >ref|XP_021710850.1| uncharacterized protein LOC5576761 isoform X4 [Aedes aegypti]
AAEL008056-RG	Up in Y1	XM_021844345.1	XP_021700037	uncharacterized protein LOC5569977 isoform X4 [Aedes aegypti]
AAEL014238-RD	Up in Y1	XM_001648214.2	XP_021702972	aromatic-L-amino-acid decarboxylase isoform X1 [Aedes aegypti]
AAEL023753-RC	Up in Y1	XM_021845965.1	XP_021701656	facilitated trehalose transporter Tret1-2 homolog [Aedes aegypti] >ref|XP_021701657.1| facilitated trehalose transporter Tret1-2 homolog [Aedes aegypti] >ref|XP_021701658.1| facilitated trehalose transporter Tret1-2 homolog [Aedes aegypti]
AAEL010109-RC	Up in Y1	XM_021840505.1	EAT37960	AAEL010109-PA [Aedes aegypti]
AAEL012395-RA	Up in Y1	XM_001662479.2	XP_001662529	multidrug resistance-associated protein 4 [Aedes aegypti] >ref|XP_021693721.1| multidrug resistance-associated protein 4 [Aedes aegypti] >gb|EAT35434.1| AAEL012395-PA [Aedes aegypti]
AAEL004025-RD	Up in Y1	XM_021854952.1	XP_021710644	glucose dehydrogenase [FAD, quinone] isoform X3 [Aedes aegypti] >ref|XP_021710645.1| glucose dehydrogenase [FAD, quinone] isoform X3 [Aedes aegypti]
AAEL019458-RA	Up in Y1	XM_021855708.1	XP_021711392	plasma membrane calcium-transporting ATPase 2 isoform X1 [Aedes aegypti] >ref|XP_021711393.1| plasma membrane calcium-transporting ATPase 2 isoform X1 [Aedes aegypti] >ref|XP_021711394.1| plasma membrane calcium-transporting ATPase 2 isoform X1 [Aedes aegypti] >ref|XP_021711395.1| plasma membrane calcium-transporting ATPase 2 isoform X1 [Aedes aegypti] >ref|XP_021711396.1| plasma membrane calcium-transporting ATPase 2 isoform X1 [Aedes aegypti] >ref|XP_021711397.1| plasma membrane calcium-transporting ATPase 2 isoform X1 [Aedes aegypti] >ref|XP_021711399.1| plasma membrane calcium-transporting ATPase 2 isoform X1 [Aedes aegypti] >ref|XP_021711400.1| plasma membrane calcium-transporting ATPase 2 isoform X1 [Aedes aegypti] >ref|XP_021711401.1| plasma membrane calcium-transporting ATPase 2 isoform X1 [Aedes aegypti] >ref|XP_021711402.1| plasma membrane calcium-transporting ATPase 2 isoform X1 [Aedes aegypti] >ref|XP_021711403.1| plasma membrane calcium-transporting ATPase 2 isoform X1 [Aedes aegypti] >ref|XP_021711404.1| plasma membrane calcium-transporting ATPase 2 isoform X1 [Aedes aegypti]
AAEL020579-RA	Up in Y1	XM_001661140.2	XP_001661190	phenoloxidase 2 [Aedes aegypti]
AAEL005736-RB	Up in Y1	XM_001651333.2	XP_001651383	BUB3-interacting and GLEBS motif-containing protein ZNF207 isoform X2 [Aedes aegypti]
AAEL019820-RA	Up in Y1	XM_021850899.1	XP_021706591	beta-1-syntrophin [Aedes aegypti]
AAEL017462-RK	Up in Y1	XM_021839813.1	XP_021695504	hippocampus abundant transcript 1 protein isoform X6 [Aedes aegypti] >ref|XP_021695505.1| hippocampus abundant transcript 1 protein isoform X6 [Aedes aegypti]
AAEL004972-RI	Up in Y1	XM_021845196.1	XP_021700888	FK506-binding protein 5 isoform X4 [Aedes aegypti]
AAEL004277-RC	Up in Y1	XM_021845404.1	XP_021701096	metallophosphoesterase 1 isoform X3 [Aedes aegypti]
AAEL003318-RA	Up in Y1	XM_001663496.2	XP_001663546	peptide transporter family 1 [Aedes aegypti]
AAEL017334-RA	Up in Y1	XM_011494827.2	XP_011493129	flocculation protein FLO11 [Aedes aegypti]
AAEL000420-RB	Up in Y1	XM_001656411.2	XP_001656461	cathepsin O [Aedes aegypti] >gb|EAT48563.1| AAEL000420-PA [Aedes aegypti]
AAEL004341-RA	Up in Y1	XM_001648892.3	XP_001648942	esterase B1 [Aedes aegypti] >gb|EAT44289.1| AAEL004341-PA, partial [Aedes aegypti]
AAEL019862-RA	Up in Y1	XM_021841555.1	XP_021697247	uncharacterized protein LOC5577573 isoform X1 [Aedes aegypti]
AAEL007796-RA	Up in Y1	XM_001652871.3	XP_001652921	proclotting enzyme isoform X3 [Aedes aegypti] >gb|EAT40468.1| AAEL007796-PA [Aedes aegypti]
AAEL019845-RC	Up in Y1	XM_021850561.1	XP_021706252	uncharacterized protein LOC5577433 isoform X1 [Aedes aegypti] >ref|XP_021706253.1| uncharacterized protein LOC5577433 isoform X1 [Aedes aegypti]
AAEL008803-RB	Up in Y1	XM_021855982.1	XP_021711674	uncharacterized protein C1orf43 homolog isoform X1 [Aedes aegypti]
AAEL000488-RC	Up in Y1	XM_021851342.1	XP_021707032	interleukin-1 receptor accessory protein-like 1 [Aedes aegypti] >ref|XP_021707033.1| interleukin-1 receptor accessory protein-like 1 [Aedes aegypti] >ref|XP_021707034.1| interleukin-1 receptor accessory protein-like 1 [Aedes aegypti]
AAEL027330-RA	Up in Y1	XR_002500072.1	KXJ83512	hypothetical protein RP20_CCG005913 [Aedes albopictus]
AAEL002194-RA	Up in Y1	XM_001654880.2	XP_001654930	uricase [Aedes aegypti] >gb|ABV44610.1| urate oxidase [Aedes aegypti] >gb|EAT46590.1| AAEL002194-PA [Aedes aegypti] >gb|EAT46591.1| AAEL002194-PB [Aedes aegypti]
AAEL022695-RA	Up in Y1	XM_021844577.1	XP_021700269	uncharacterized protein LOC5576459 [Aedes aegypti]
AAEL002583-RA	Up in Y1	XM_001655680.2	XP_001655730	toll-like receptor 7 [Aedes aegypti] >gb|EAT46215.1| AAEL002583-PA [Aedes aegypti]
AAEL012575-RA	Up in Y1	XM_001662658.2	XP_001662708	putative defense protein 3 [Aedes aegypti]
AAEL019576-RG	Up in Y1	XM_021842371.1	XP_021698057	filamin-B isoform X1 [Aedes aegypti] >ref|XP_021698058.1| filamin-B isoform X1 [Aedes aegypti]
AAEL000967-RE	Up in Y1	XM_021852791.1	XP_021708478	transmembrane channel-like protein 7 [Aedes aegypti] >ref|XP_021708479.1| transmembrane channel-like protein 7 [Aedes aegypti] >ref|XP_021708480.1| transmembrane channel-like protein 7 [Aedes aegypti] >ref|XP_021708481.1| transmembrane channel-like protein 7 [Aedes aegypti] >ref|XP_021708483.1| transmembrane channel-like protein 7 [Aedes aegypti]
AAEL013229-RA	Up in Y1	XM_001663357.2	PBC29447	Tubulin alpha-1 chain [Apis cerana cerana]
AAEL001293-RD	Up in Y1	XM_021847998.1	XP_001653033	clavesin-1 [Aedes aegypti] >ref|XP_021703690.1| clavesin-1 [Aedes aegypti] >gb|AAK73352.1| CRALBP isoform 2 [Aedes aegypti] >gb|AAL85588.1| cellular retinaldehyde-binding protein [Aedes aegypti] >gb|AAL85591.1| cellular retinaldehyde-binding protein [Aedes aegypti] >gb|EAT47600.1| AAEL001293-PA [Aedes aegypti] >gb|EJY57370.1| AAEL001293-PB [Aedes aegypti]
AAEL015247-RC	Up in Y1	XM_021857248.1	XP_021712940	membrane alanyl aminopeptidase [Aedes aegypti] >ref|XP_021712941.1| membrane alanyl aminopeptidase [Aedes aegypti]
AAEL010893-RC	Up in Y1	XM_001654981.2	XP_001655031	carbonic anhydrase 2 [Aedes aegypti] >ref|XP_001655032.2| carbonic anhydrase 2 [Aedes aegypti]
AAEL019914-RE	Up in Y1	XM_021848205.1	XP_021703897	uncharacterized protein LOC5568178 isoform X2 [Aedes aegypti]
AAEL011624-RB	Up in Y1	XM_021847631.1	XP_021703323	serine protease snake isoform X1 [Aedes aegypti]
AAEL027385-RA	Up in Y1	XR_002502511.1	KXJ79417	hypothetical protein RP20_CCG000998 [Aedes albopictus]
AAEL004083-RA	Up in Y1	XM_001648388.2	XP_001648438	echinoderm microtubule-associated protein-like 2 isoform X2 [Aedes aegypti]
AAEL013812-RA	Up in Y1	XM_001663951.2	XP_001664001	location of vulva defective 1 [Aedes aegypti]
AAEL009850-RA	Up in Y1	XM_001660402.3	XP_001660452	uncharacterized protein LOC5572513 [Aedes aegypti] >gb|EAT38240.1| AAEL009850-PA [Aedes aegypti]
AAEL000902-RB	Up in Y1	XM_021855007.1	XP_001651636	organic cation transporter protein [Aedes aegypti] >ref|XP_021710699.1| organic cation transporter protein [Aedes aegypti] >gb|EAT48035.1| AAEL000902-PA [Aedes aegypti]
AAEL010596-RA	Up in Y1	XM_001654622.2	XP_001654672	polypeptide N-acetylgalactosaminyltransferase 16 [Aedes aegypti] >ref|XP_021693954.1| polypeptide N-acetylgalactosaminyltransferase 16 [Aedes aegypti]
AAEL010991-RA	Up in Y1	XM_001661225.2	XP_001661275	long-chain-fatty-acid--CoA ligase 4 isoform X2 [Aedes aegypti]
AAEL010782-RA	Up in Y1	XM_001654839.2	XP_001654889	zinc carboxypeptidase A 1 [Aedes aegypti] >gb|EAT37217.1| AAEL010782-PA [Aedes aegypti]
AAEL022720-RA	Up in Y1	XM_021842790.1	XP_021698482	uncharacterized transmembrane protein DDB_G0289901-like isoform X1 [Aedes aegypti]
AAEL015298-RE	Up in Y1	XM_021843235.1	XP_021698925	protein ABHD1 [Aedes aegypti] >ref|XP_021698926.1| protein ABHD1 [Aedes aegypti] >ref|XP_021698927.1| protein ABHD1 [Aedes aegypti] >ref|XP_021698928.1| protein ABHD1 [Aedes aegypti] >ref|XP_021698929.1| protein ABHD1 [Aedes aegypti] >gb|EAT32449.1| AAEL015298-PA [Aedes aegypti] >gb|EAT37296.1| AAEL010695-PA [Aedes aegypti]
AAEL008473-RA	Up in Y1	XM_001659222.2	XP_001659272	Golgi-associated plant pathogenesis-related protein 1 [Aedes aegypti] >gb|EAT39745.1| AAEL008473-PA [Aedes aegypti]
AAEL011980-RA	Up in Y1	XM_001655743.2	XP_001655793	uncharacterized protein LOC5575647 [Aedes aegypti] >gb|EAT33457.1| AAEL014268-PA [Aedes aegypti]
AAEL005289-RC	Up in Y1	XM_021848489.1	XP_001650687	ornithine aminotransferase, mitochondrial isoform X1 [Aedes aegypti] >ref|XP_021704181.1| ornithine aminotransferase, mitochondrial isoform X1 [Aedes aegypti] >gb|EAT43242.1| AAEL005289-PA [Aedes aegypti]
AAEL008742-RA	Up in Y1	XM_001653395.2	XP_001653445	transmembrane protein 53-A [Aedes aegypti] >ref|XP_021709453.1| transmembrane protein 53-A [Aedes aegypti] >gb|EAT39479.1| AAEL008742-PA [Aedes aegypti]
AAEL002978-RD	Up in Y1	XM_021837687.1	XP_001656227	putative aminopeptidase W07G4.4 [Aedes aegypti] >ref|XP_021693377.1| putative aminopeptidase W07G4.4 [Aedes aegypti] >ref|XP_021693378.1| putative aminopeptidase W07G4.4 [Aedes aegypti] >ref|XP_021693379.1| putative aminopeptidase W07G4.4 [Aedes aegypti]
AAEL024516-RA	Up in Y1	XM_021856098.1	XP_001661758	serine/threonine-protein kinase OSR1 [Aedes aegypti] >ref|XP_021711790.1| serine/threonine-protein kinase OSR1-like [Aedes aegypti] >gb|EAT36321.1| AAEL011578-PA [Aedes aegypti]
AAEL006642-RA	Up in Y1	XM_001652094.2	PBC29447	Tubulin alpha-1 chain [Apis cerana cerana]
AAEL012864-RA	Up in Y1	XM_001662970.2	XP_001663020	uncharacterized protein LOC5576923 [Aedes aegypti]
AAEL011242-RA	Up in Y1	XM_001661468.2	XP_001661518	UDP-glucose 6-dehydrogenase [Aedes aegypti] >gb|EAT36695.1| AAEL011242-PA [Aedes aegypti]
AAEL014821-RA	Up in Y1	XM_001649627.2	XP_001649677	flavin reductase (NADPH) [Aedes aegypti] >gb|EAT32941.1| AAEL014821-PA [Aedes aegypti]
AAEL006973-RB	Up in N1	XM_021847095.1	XP_001652436	uncharacterized protein LOC5568606 [Aedes aegypti] >ref|XP_021702787.1| uncharacterized protein LOC5568606 [Aedes aegypti] >ref|XP_021702788.1| uncharacterized protein LOC5568606 [Aedes aegypti] >gb|EAT41367.1| AAEL006973-PA [Aedes aegypti]
AAEL021471-RC	Up in N1	XM_021838605.1	XP_021694297	type I inositol 3,4-bisphosphate 4-phosphatase isoform X1 [Aedes aegypti] >ref|XP_021694305.1| type I inositol 3,4-bisphosphate 4-phosphatase isoform X1 [Aedes aegypti]
AAEL025469-RA	Up in N1	XM_021857027.1	XP_021712718	protein preli-like [Aedes aegypti] >ref|XP_021712719.1| protein preli-like [Aedes aegypti]
AAEL022462-RA	Up in N1	XM_021852651.1	XP_021708342	transcription factor E2f1 [Aedes aegypti] >ref|XP_021708343.1| transcription factor E2f1 [Aedes aegypti] >ref|XP_021708344.1| transcription factor E2f1 [Aedes aegypti] >ref|XP_021708345.1| transcription factor E2f1 [Aedes aegypti] >ref|XP_021708346.1| transcription factor E2f1 [Aedes aegypti]
AAEL003646-RD	Up in N1	XM_021853995.1	XP_021709687	probable basic-leucine zipper transcription factor J isoform X1 [Aedes aegypti]
AAEL017445-RD	Up in N1	XM_021848315.1	XP_021704007	protein nubbin isoform X2 [Aedes aegypti]
AAEL021076-RA	Up in N1	XR_002501765.1	not available	not available
AAEL025216-RD	Up in N1	XM_021847715.1	XP_021703407	signal-induced proliferation-associated 1-like protein 2 isoform X1 [Aedes aegypti] >ref|XP_021703408.1| signal-induced proliferation-associated 1-like protein 2 isoform X1 [Aedes aegypti] >ref|XP_021703409.1| signal-induced proliferation-associated 1-like protein 2 isoform X1 [Aedes aegypti] >ref|XP_021703411.1| signal-induced proliferation-associated 1-like protein 2 isoform X1 [Aedes aegypti]
AAEL007560-RC	Up in N1	XM_021844762.1	XP_021700454	glycoprotein-N-acetylgalactosamine 3-beta-galactosyltransferase 1 isoform X3 [Aedes aegypti]
AAEL008853-RE	Up in N1	XM_021844578.1	XP_021700270	choline/ethanolamine kinase isoform X5 [Aedes aegypti]
AAEL024912-RA	Up in N1	XM_021856820.1	XP_021712512	WD repeat-containing and planar cell polarity effector protein fritz-like [Aedes aegypti]
AAEL019732-RB	Up in N1	XR_002501941.1	XP_021707846	histone-lysine N-methyltransferase, H3 lysine-79 specific isoform X4 [Aedes aegypti] >ref|XP_021707847.1| histone-lysine N-methyltransferase, H3 lysine-79 specific isoform X4 [Aedes aegypti]
AAEL004875-RB	Up in N1	XM_021838111.1	XP_021693801	F-box only protein 11 [Aedes aegypti] >ref|XP_021693803.1| F-box only protein 11 [Aedes aegypti] >ref|XP_021693804.1| F-box only protein 11 [Aedes aegypti]
AAEL024913-RC	Up in N1	XM_021837371.1	EAT33931	AAEL013800-PA [Aedes aegypti]
AAEL005575-RA	Up in N1	XM_001651056.2	XP_001651106	transient-receptor-potential-like protein [Aedes aegypti]
AAEL019684-RA	Up in N1	XM_021838144.1	XP_021693836	uncharacterized protein LOC23687557 [Aedes aegypti]
AAEL018699-RL	Up in N1	XM_021840999.1	XP_021696691	uncharacterized protein LOC5576943 isoform X9 [Aedes aegypti]
AAEL022196-RA	Up in N1	XM_021841956.1	XP_021697648	glutamate receptor ionotropic, kainate 2 isoform X1 [Aedes aegypti]
AAEL021559-RA	Up in N1	XR_002500475.1	EAT38714	AAEL009425-PA [Aedes aegypti]
AAEL012536-RB	Up in N1	XM_021841353.1	EAT35281	AAEL012536-PA [Aedes aegypti]
AAEL005885-RA	Up in N1	XM_001651515.2	XP_001651565	arginyl-tRNA--protein transferase 1 isoform X1 [Aedes aegypti] >gb|EAT42618.1| AAEL005885-PA [Aedes aegypti]
AAEL006752-RA	Up in N1	XM_001652139.2	XP_001652189	UPF0489 protein C5orf22 homolog [Aedes aegypti] >gb|EAT41648.1| AAEL006752-PA [Aedes aegypti]
AAEL023003-RA	Up in N1	XR_002502526.1	XP_029718519	putative GPI-anchored protein pfl2 [Aedes albopictus] >ref|XP_029718520.1| putative GPI-anchored protein pfl2 [Aedes albopictus] >gb|KXJ76859.1| hypothetical protein RP20_CCG008818 [Aedes albopictus]
AAEL012940-RB	Up in N1	XM_001656257.2	XP_001656307	uncharacterized protein LOC5577021 isoform X1 [Aedes aegypti]
AAEL011898-RK	Up in N1	XM_021848028.1	XP_021703720	1-acyl-sn-glycerol-3-phosphate acyltransferase alpha [Aedes aegypti] >ref|XP_021703721.1| 1-acyl-sn-glycerol-3-phosphate acyltransferase alpha [Aedes aegypti] >ref|XP_021703722.1| 1-acyl-sn-glycerol-3-phosphate acyltransferase alpha [Aedes aegypti] >ref|XP_021703723.1| 1-acyl-sn-glycerol-3-phosphate acyltransferase alpha [Aedes aegypti] >ref|XP_021703724.1| 1-acyl-sn-glycerol-3-phosphate acyltransferase alpha [Aedes aegypti] >ref|XP_021703725.1| 1-acyl-sn-glycerol-3-phosphate acyltransferase alpha [Aedes aegypti] >ref|XP_021703726.1| 1-acyl-sn-glycerol-3-phosphate acyltransferase alpha [Aedes aegypti] >ref|XP_021703727.1| 1-acyl-sn-glycerol-3-phosphate acyltransferase alpha [Aedes aegypti] >ref|XP_021703728.1| 1-acyl-sn-glycerol-3-phosphate acyltransferase alpha [Aedes aegypti] >ref|XP_021703729.1| 1-acyl-sn-glycerol-3-phosphate acyltransferase alpha [Aedes aegypti] >ref|XP_021703731.1| 1-acyl-sn-glycerol-3-phosphate acyltransferase alpha [Aedes aegypti] >ref|XP_021703732.1| 1-acyl-sn-glycerol-3-phosphate acyltransferase alpha [Aedes aegypti]
AAEL001433-RD	Up in N1	XM_021839259.1	XP_021694950	post-GPI attachment to proteins factor 2-like isoform X1 [Aedes aegypti] >ref|XP_021694951.1| post-GPI attachment to proteins factor 2-like isoform X1 [Aedes aegypti] >gb|EAT47821.1| AAEL001079-PA [Aedes aegypti]
AAEL011305-RC	Up in N1	XM_021840817.1	XP_021696507	G-protein coupled receptor GRL101 [Aedes aegypti] >ref|XP_021696509.1| G-protein coupled receptor GRL101 [Aedes aegypti]
AAEL009265-RC	Up in N1	XM_021845042.1	XP_021700734	uncharacterized protein LOC5571731 isoform X1 [Aedes aegypti] >ref|XP_021700735.1| uncharacterized protein LOC5571731 isoform X1 [Aedes aegypti]
AAEL002351-RB	Up in N1	XM_021843224.1	XP_021698916	probable ATP-dependent RNA helicase DDX17 isoform X2 [Aedes aegypti]
AAEL006309-RC	Up in N1	XM_021849388.1	XP_021705078	Golgi resident protein GCP60 [Aedes aegypti] >ref|XP_021705079.1| Golgi resident protein GCP60 [Aedes aegypti] >ref|XP_021705080.1| Golgi resident protein GCP60 [Aedes aegypti]
AAEL003899-RA	Up in N1	XM_001664237.2	XP_001664287	facilitated trehalose transporter Tret1 [Aedes aegypti] >ref|XP_021704952.1| facilitated trehalose transporter Tret1 [Aedes aegypti] >ref|XP_021704953.1| facilitated trehalose transporter Tret1 [Aedes aegypti] >gb|EAT44800.1| AAEL003899-PA [Aedes aegypti]
AAEL001304-RC	Up in N1	XM_021848010.1	XP_021703701	nuclear hormone receptor FTZ-F1 beta isoform X1 [Aedes aegypti] >ref|XP_021703702.1| nuclear hormone receptor FTZ-F1 beta isoform X1 [Aedes aegypti] >ref|XP_021703703.1| nuclear hormone receptor FTZ-F1 beta isoform X1 [Aedes aegypti] >ref|XP_021703704.1| nuclear hormone receptor FTZ-F1 beta isoform X1 [Aedes aegypti] >ref|XP_021703705.1| nuclear hormone receptor FTZ-F1 beta isoform X1 [Aedes aegypti]
AAEL023752-RA	Up in N1	XR_002498769.1	not available	not available
AAEL009253-RB	Up in N1	XM_021845048.1	XP_021700740	uncharacterized protein LOC5571739 isoform X1 [Aedes aegypti]
AAEL023932-RA	Up in N1	XM_001651947.3	XP_001651997	opsin-1 [Aedes aegypti] >ref|XP_021712370.1| opsin-1-like [Aedes aegypti] >gb|EAT41931.1| AAEL006498-PA [Aedes aegypti]
AAEL026960-RC	Up in N1	XM_021838396.1	XP_021694088	uncharacterized membrane protein DDB_G0293934-like [Aedes aegypti] >ref|XP_021694092.1| uncharacterized membrane protein DDB_G0293934-like [Aedes aegypti] >ref|XP_021694097.1| uncharacterized membrane protein DDB_G0293934-like [Aedes aegypti]
AAEL012117-RC	Up in N1	XR_002500888.1	XP_021702947	mitochondrial carrier protein Rim2 [Aedes aegypti]
AAEL024022-RA	Up in N1	XM_021848177.1	XP_021703869	A-kinase anchor protein 10, mitochondrial [Aedes aegypti]
AAEL009114-RG	Up in N1	XM_021837271.1	NP_001345310	protein doublesex isoform 1 [Aedes aegypti] >ref|XP_021692958.1| protein doublesex isoform X1 [Aedes aegypti] >ref|XP_021692959.1| protein doublesex isoform X1 [Aedes aegypti] >ref|XP_021692960.1| protein doublesex isoform X1 [Aedes aegypti] >ref|XP_021692961.1| protein doublesex isoform X1 [Aedes aegypti] >ref|XP_021692962.1| protein doublesex isoform X1 [Aedes aegypti] >ref|XP_021692963.1| protein doublesex isoform X1 [Aedes aegypti]
AAEL004791-RB	Up in N1	XM_001649766.2	XP_001649816	sorting nexin-13 isoform X1 [Aedes aegypti]
AAEL008262-RB	Up in N1	XM_021844489.1	XP_021700181	F-box/LRR-repeat protein 14 [Aedes aegypti]
AAEL028110-RG	Up in N1	XM_021852539.1	XP_021708225	disheveled-associated activator of morphogenesis 1 isoform X1 [Aedes aegypti]
AAEL011794-RA	Up in N1	XM_021855380.1	XP_021711072	uncharacterized protein LOC5576092 [Aedes aegypti] >ref|XP_021711073.1| uncharacterized protein LOC5576092 [Aedes aegypti] >gb|EAT36102.1| AAEL011794-PA [Aedes aegypti]
AAEL008760-RC	Up in N1	XM_021854869.1	XP_001659460	transmembrane protein 164 [Aedes aegypti] >ref|XP_021710560.1| transmembrane protein 164 [Aedes aegypti] >ref|XP_021710561.1| transmembrane protein 164 [Aedes aegypti] >gb|EAT39439.1| AAEL008760-PA [Aedes aegypti]
AAEL014519-RE	Up in N1	XM_021841125.1	XP_021696817	E3 ubiquitin-protein ligase CBL-B isoform X2 [Aedes aegypti]
AAEL009744-RB	Up in N1	XM_021854462.1	XP_001660317	uncharacterized protein LOC5572359 [Aedes aegypti] >ref|XP_021710154.1| uncharacterized protein LOC5572359 [Aedes aegypti] >gb|EAT38343.1| AAEL009744-PA [Aedes aegypti]
AAEL008556-RB	Up in N1	XM_021842906.1	XP_021698598	serine/threonine-protein kinase PRP4 homolog isoform X2 [Aedes aegypti]
AAEL002814-RA	Up in N1	XM_001662421.2	XP_001662471	uncharacterized protein LOC5576125 [Aedes aegypti]
AAEL014406-RB	Up in N1	XM_021838060.1	XP_001648712	PR domain zinc finger protein 5 [Aedes aegypti] >ref|XP_021693752.1| PR domain zinc finger protein 5 [Aedes aegypti]
AAEL027400-RE	Up in N1	XM_021850120.1	XP_021705810	uncharacterized protein LOC5565978 [Aedes aegypti] >ref|XP_021705811.1| uncharacterized protein LOC5565978 [Aedes aegypti] >ref|XP_021705812.1| uncharacterized protein LOC5565978 [Aedes aegypti] >ref|XP_021705813.1| uncharacterized protein LOC5565978 [Aedes aegypti] >ref|XP_021705814.1| uncharacterized protein LOC5565978 [Aedes aegypti] >ref|XP_021705815.1| uncharacterized protein LOC5565978 [Aedes aegypti] >ref|XP_021705816.1| uncharacterized protein LOC5565978 [Aedes aegypti]
AAEL019557-RA	Up in N1	XM_021838133.1	XP_021693825	zinc finger protein OZF [Aedes aegypti]
AAEL027066-RA	Up in N1	XM_021850791.1	XP_021706483	phospholipase D1 [Aedes aegypti]
AAEL021519-RH	Up in N1	XM_021855237.1	XP_021710923	microprocessor complex subunit DGCR8 [Aedes aegypti] >ref|XP_021710924.1| microprocessor complex subunit DGCR8 [Aedes aegypti] >ref|XP_021710925.1| microprocessor complex subunit DGCR8 [Aedes aegypti] >ref|XP_021710926.1| microprocessor complex subunit DGCR8 [Aedes aegypti] >ref|XP_021710927.1| microprocessor complex subunit DGCR8 [Aedes aegypti] >ref|XP_021710928.1| microprocessor complex subunit DGCR8 [Aedes aegypti] >ref|XP_021710929.1| microprocessor complex subunit DGCR8 [Aedes aegypti] >ref|XP_021710930.1| microprocessor complex subunit DGCR8 [Aedes aegypti]
AAEL000185-RD	Up in N1	XM_021852886.1	XP_001658942	eukaryotic translation initiation factor 5 [Aedes aegypti] >ref|XP_021708576.1| eukaryotic translation initiation factor 5 [Aedes aegypti] >ref|XP_021708577.1| eukaryotic translation initiation factor 5 [Aedes aegypti] >ref|XP_021708578.1| eukaryotic translation initiation factor 5 [Aedes aegypti] >gb|EAT48834.1| AAEL000185-PA [Aedes aegypti]
AAEL010027-RB	Up in N1	XM_021841930.1	XP_001660574	SEC14-like protein 2 [Aedes aegypti] >ref|XP_021697622.1| SEC14-like protein 2 [Aedes aegypti] >ref|XP_021697623.1| SEC14-like protein 2 [Aedes aegypti] >ref|XP_021697624.1| SEC14-like protein 2 [Aedes aegypti] >ref|XP_021697625.1| SEC14-like protein 2 [Aedes aegypti] >ref|XP_021697626.1| SEC14-like protein 2 [Aedes aegypti] >ref|XP_021697627.1| SEC14-like protein 2 [Aedes aegypti] >ref|XP_021697628.1| SEC14-like protein 2 [Aedes aegypti]
AAEL005400-RJ	Up in N1	XM_021837411.1	XP_021693097	C-terminal-binding protein isoform X1 [Aedes aegypti] >ref|XP_021693099.1| C-terminal-binding protein isoform X1 [Aedes aegypti] >ref|XP_021693100.1| C-terminal-binding protein isoform X1 [Aedes aegypti] >ref|XP_021693101.1| C-terminal-binding protein isoform X1 [Aedes aegypti] >ref|XP_021693102.1| C-terminal-binding protein isoform X1 [Aedes aegypti] >ref|XP_021693103.1| C-terminal-binding protein isoform X1 [Aedes aegypti] >ref|XP_021693104.1| C-terminal-binding protein isoform X1 [Aedes aegypti] >ref|XP_021693105.1| C-terminal-binding protein isoform X1 [Aedes aegypti] >ref|XP_021693106.1| C-terminal-binding protein isoform X1 [Aedes aegypti] >ref|XP_021693107.1| C-terminal-binding protein isoform X1 [Aedes aegypti] >ref|XP_021693108.1| C-terminal-binding protein isoform X1 [Aedes aegypti] >ref|XP_021693109.1| C-terminal-binding protein isoform X1 [Aedes aegypti] >ref|XP_021693110.1| C-terminal-binding protein isoform X1 [Aedes aegypti] >ref|XP_021693111.1| C-terminal-binding protein isoform X1 [Aedes aegypti] >ref|XP_021693112.1| C-terminal-binding protein isoform X1 [Aedes aegypti]
AAEL006539-RF	Up in N1	XM_021840929.1	XP_021696615	serine/threonine-protein kinase 3 [Aedes aegypti] >ref|XP_021696617.1| serine/threonine-protein kinase 3 [Aedes aegypti] >ref|XP_021696618.1| serine/threonine-protein kinase 3 [Aedes aegypti] >ref|XP_021696619.1| serine/threonine-protein kinase 3 [Aedes aegypti] >ref|XP_021696620.1| serine/threonine-protein kinase 3 [Aedes aegypti] >ref|XP_021696621.1| serine/threonine-protein kinase 3 [Aedes aegypti]
AAEL011216-RD	Up in N1	XM_021843571.1	XP_021699261	type 1 phosphatidylinositol 4,5-bisphosphate 4-phosphatase [Aedes aegypti] >ref|XP_021699262.1| type 1 phosphatidylinositol 4,5-bisphosphate 4-phosphatase [Aedes aegypti] >ref|XP_021699263.1| type 1 phosphatidylinositol 4,5-bisphosphate 4-phosphatase [Aedes aegypti] >ref|XP_021699264.1| type 1 phosphatidylinositol 4,5-bisphosphate 4-phosphatase [Aedes aegypti] >ref|XP_021699265.1| type 1 phosphatidylinositol 4,5-bisphosphate 4-phosphatase [Aedes aegypti] >ref|XP_021699267.1| type 1 phosphatidylinositol 4,5-bisphosphate 4-phosphatase [Aedes aegypti] >gb|EAT36729.1| AAEL011216-PB [Aedes aegypti] >gb|EAT36730.1| AAEL011216-PA [Aedes aegypti]
AAEL012595-RE	Up in N1	XM_021839098.1	XP_021694789	uncharacterized protein LOC5576540 isoform X2 [Aedes aegypti] >ref|XP_021694790.1| uncharacterized protein LOC5576540 isoform X2 [Aedes aegypti] >ref|XP_021694791.1| uncharacterized protein LOC5576540 isoform X2 [Aedes aegypti] >ref|XP_021694792.1| uncharacterized protein LOC5576540 isoform X2 [Aedes aegypti] >ref|XP_021694793.1| uncharacterized protein LOC5576540 isoform X2 [Aedes aegypti] >ref|XP_021694794.1| uncharacterized protein LOC5576540 isoform X2 [Aedes aegypti] >ref|XP_021694795.1| uncharacterized protein LOC5576540 isoform X2 [Aedes aegypti] >ref|XP_021694796.1| uncharacterized protein LOC5576540 isoform X2 [Aedes aegypti]
AAEL009131-RA	Up in N1	XM_001653640.3	XP_001653690	cytochrome P450 6d3 [Aedes aegypti] >gb|EAT39047.1| AAEL009131-PA [Aedes aegypti]
AAEL017160-RC	Up in N1	XM_021837324.1	XP_021693015	probable G-protein coupled receptor Mth-like 1 [Aedes aegypti] >ref|XP_021693016.1| probable G-protein coupled receptor Mth-like 1 [Aedes aegypti]
AAEL010783-RD	Up in N1	XM_021845584.1	XP_001654893	sodium/potassium-transporting ATPase subunit beta-2 [Aedes aegypti] >ref|XP_021701274.1| sodium/potassium-transporting ATPase subunit beta-2 [Aedes aegypti] >ref|XP_021701275.1| sodium/potassium-transporting ATPase subunit beta-2 [Aedes aegypti] >ref|XP_021701276.1| sodium/potassium-transporting ATPase subunit beta-2 [Aedes aegypti] >gb|EAT37221.1| AAEL010783-PA [Aedes aegypti]

### Sheet: N7N1
Gene	Expression	Nucleotide	Protein	Description
AAEL006264-RC	Up in N7	XM_021844094.1	XP_021699786	solute carrier family 2, facilitated glucose transporter member 3 isoform X2 [Aedes aegypti]
AAEL004480-RG	Up in N7	XM_021854901.1	XP_001649222	fizzy-related protein homolog [Aedes aegypti] >ref|XP_021710587.1| fizzy-related protein homolog [Aedes aegypti] >ref|XP_021710589.1| fizzy-related protein homolog [Aedes aegypti] >ref|XP_021710590.1| fizzy-related protein homolog [Aedes aegypti] >ref|XP_021710591.1| fizzy-related protein homolog [Aedes aegypti] >ref|XP_021710592.1| fizzy-related protein homolog [Aedes aegypti] >ref|XP_021710593.1| fizzy-related protein homolog [Aedes aegypti] >gb|EAT44141.1| AAEL004480-PA [Aedes aegypti]
AAEL019686-RB	Up in N7	XM_021838488.1	XP_021694178	uncharacterized protein LOC5564410 [Aedes aegypti] >ref|XP_021694179.1| uncharacterized protein LOC5564410 [Aedes aegypti] >ref|XP_021694180.1| uncharacterized protein LOC5564410 [Aedes aegypti]
AAEL011254-RE	Up in N7	XM_021857682.1	XP_021694782	uncharacterized protein LOC5576540 isoform X1 [Aedes aegypti] >ref|XP_021694783.1| uncharacterized protein LOC5576540 isoform X1 [Aedes aegypti] >ref|XP_021694784.1| uncharacterized protein LOC5576540 isoform X1 [Aedes aegypti] >ref|XP_021694785.1| uncharacterized protein LOC5576540 isoform X1 [Aedes aegypti] >ref|XP_021694786.1| uncharacterized protein LOC5576540 isoform X1 [Aedes aegypti] >ref|XP_021694787.1| uncharacterized protein LOC5576540 isoform X1 [Aedes aegypti] >ref|XP_021694788.1| uncharacterized protein LOC5576540 isoform X1 [Aedes aegypti]
AAEL002636-RA	Up in N7	XM_001661910.2	XP_021694624	uncharacterized protein LOC5574328 isoform X12 [Aedes aegypti] >ref|XP_021694625.1| uncharacterized protein LOC5574328 isoform X12 [Aedes aegypti] >ref|XP_021694626.1| uncharacterized protein LOC5574328 isoform X12 [Aedes aegypti] >ref|XP_021694627.1| uncharacterized protein LOC5574328 isoform X12 [Aedes aegypti] >ref|XP_021694628.1| uncharacterized protein LOC5574328 isoform X12 [Aedes aegypti] >ref|XP_021694629.1| uncharacterized protein LOC5574328 isoform X12 [Aedes aegypti]
AAEL013492-RA	Up in N7	XM_001663638.3	XP_001663688	phenoloxidase 2 [Aedes aegypti] >ref|XP_021699380.1| phenoloxidase 2 [Aedes aegypti]
AAEL013128-RI	Up in N7	XM_021843292.1	EAT34657	AAEL013128-PA [Aedes aegypti]
AAEL019737-RD	Up in N7	XM_021838820.1	XP_021694498	disks large 1 tumor suppressor protein isoform X1 [Aedes aegypti] >ref|XP_021694499.1| disks large 1 tumor suppressor protein isoform X1 [Aedes aegypti] >ref|XP_021694500.1| disks large 1 tumor suppressor protein isoform X1 [Aedes aegypti] >ref|XP_021694501.1| disks large 1 tumor suppressor protein isoform X1 [Aedes aegypti]
AAEL006973-RA	Up in N7	XM_001652386.2	XP_001652436	uncharacterized protein LOC5568606 [Aedes aegypti] >ref|XP_021702787.1| uncharacterized protein LOC5568606 [Aedes aegypti] >ref|XP_021702788.1| uncharacterized protein LOC5568606 [Aedes aegypti] >gb|EAT41367.1| AAEL006973-PA [Aedes aegypti]
AAEL017462-RK	Up in N7	XM_021839813.1	XP_021695504	hippocampus abundant transcript 1 protein isoform X6 [Aedes aegypti] >ref|XP_021695505.1| hippocampus abundant transcript 1 protein isoform X6 [Aedes aegypti]
AAEL007765-RE	Up in N7	XM_021844046.1	XP_021699738	serine protease inhibitor 42Dd isoform X1 [Aedes aegypti]
AAEL004688-RB	Up in N7	XM_021846074.1	XP_021710403	tyrosine-protein phosphatase 99A isoform X3 [Aedes aegypti] >ref|XP_021710414.1| tyrosine-protein phosphatase 99A isoform X3 [Aedes aegypti] >ref|XP_021710424.1| tyrosine-protein phosphatase 99A isoform X3 [Aedes aegypti] >ref|XP_021710433.1| tyrosine-protein phosphatase 99A isoform X3 [Aedes aegypti] >ref|XP_021710438.1| tyrosine-protein phosphatase 99A isoform X3 [Aedes aegypti] >ref|XP_021710440.1| tyrosine-protein phosphatase 99A isoform X3 [Aedes aegypti] >ref|XP_021710450.1| tyrosine-protein phosphatase 99A isoform X3 [Aedes aegypti]
AAEL006226-RB	Up in N7	XM_021840813.1	XP_001657595	deoxynucleoside triphosphate triphosphohydrolase SAMHD1 [Aedes aegypti] >ref|XP_021696505.1| deoxynucleoside triphosphate triphosphohydrolase SAMHD1 [Aedes aegypti]
AAEL006274-RC	Up in N7	XM_021844098.1	XP_021699790	solute carrier family 2, facilitated glucose transporter member 1 isoform X3 [Aedes aegypti]
AAEL026050-RA	Up in N7	XR_002499494.1	not available	not available
AAEL006436-RF	Up in N7	XM_021847858.1	XP_001661247	protein TIS11 [Aedes aegypti] >ref|XP_021707483.1| protein TIS11 [Aedes aegypti] >ref|XP_021707484.1| protein TIS11 [Aedes aegypti] >ref|XP_021707485.1| protein TIS11 [Aedes aegypti] >ref|XP_021707486.1| protein TIS11 [Aedes aegypti]
AAEL004559-RC	Up in N7	XM_021849802.1	XP_029733692	synaptosomal-associated protein 25 isoform X2 [Aedes albopictus]
AAEL012412-RA	Up in N7	XM_021842433.1	EAT35420	AAEL012412-PA [Aedes aegypti]
AAEL002877-RC	Up in N7	XM_021837615.1	XP_021698647	uncharacterized protein LOC110676161 [Aedes aegypti]
AAEL010661-RH	Up in N7	XM_021842513.1	EAT35825	AAEL012041-PA [Aedes aegypti]
AAEL026050-RA	Up in N7	XR_002499494.1	not available	not available
AAEL005187-RB	Up in N7	XM_021839660.1	XP_001650503	laminin subunit gamma-1 [Aedes aegypti] >ref|XP_021695352.1| laminin subunit gamma-1 [Aedes aegypti] >ref|XP_021695353.1| laminin subunit gamma-1 [Aedes aegypti]
AAEL009863-RG	Up in N7	XM_021843012.1	XP_001654053	protein I'm not dead yet [Aedes aegypti] >ref|XP_021698700.1| protein I'm not dead yet [Aedes aegypti] >ref|XP_021698701.1| protein I'm not dead yet [Aedes aegypti] >ref|XP_021698702.1| protein I'm not dead yet [Aedes aegypti] >ref|XP_021698703.1| protein I'm not dead yet [Aedes aegypti] >ref|XP_021698704.1| protein I'm not dead yet [Aedes aegypti] >gb|EAT38219.1| AAEL009863-PA [Aedes aegypti] >gb|EAT38220.1| AAEL009863-PB [Aedes aegypti]
AAEL024689-RA	Up in N7	XM_021856856.1	XP_021697940	kinesin-like protein KIN-7O [Aedes aegypti] >ref|XP_021697941.1| kinesin-like protein KIN-7O [Aedes aegypti] >ref|XP_021697942.1| kinesin-like protein KIN-7O [Aedes aegypti]
AAEL011142-RF	Up in N7	XM_021839981.1	XP_021695672	uncharacterized protein LOC5576746 isoform X4 [Aedes aegypti] >ref|XP_021695673.1| uncharacterized protein LOC5576746 isoform X4 [Aedes aegypti]
AAEL020424-RB	Up in N7	XM_021840056.1	XP_021695748	uncharacterized protein LOC110675359 isoform X1 [Aedes aegypti]
AAEL012911-RB	Up in N7	XM_021853047.1	XP_001663048	leucine-rich repeat-containing protein let-4 isoform X1 [Aedes aegypti]
AAEL002887-RG	Up in N7	XM_021844850.1	XP_021700542	armadillo segment polarity protein isoform X5 [Aedes aegypti]
AAEL012062-RI	Up in N7	XM_021837809.1	XP_029733758	sodium/potassium-transporting ATPase subunit alpha isoform X4 [Aedes albopictus]
AAEL019649-RA	Up in N7	XM_021847770.1	XP_021703462	cell death abnormality protein 1 isoform X2 [Aedes aegypti]
AAEL017356-RF	Up in N7	XM_021841473.1	XP_021697165	uncharacterized protein LOC5571052 isoform X2 [Aedes aegypti]
AAEL004680-RB	Up in N7	XM_021851741.1	XP_021707433	BICD family-like cargo adapter 2 isoform X1 [Aedes aegypti]
AAEL008686-RD	Up in N7	XM_021845804.1	XP_021701494	serine-rich adhesin for platelets isoform X1 [Aedes aegypti]
AAEL004083-RB	Up in N7	XM_021855596.1	XP_021711288	echinoderm microtubule-associated protein-like 2 isoform X1 [Aedes aegypti] >ref|XP_021711289.1| echinoderm microtubule-associated protein-like 2 isoform X1 [Aedes aegypti] >ref|XP_021711290.1| echinoderm microtubule-associated protein-like 2 isoform X1 [Aedes aegypti] >ref|XP_021711291.1| echinoderm microtubule-associated protein-like 2 isoform X1 [Aedes aegypti] >ref|XP_021711292.1| echinoderm microtubule-associated protein-like 2 isoform X1 [Aedes aegypti] >ref|XP_021711293.1| echinoderm microtubule-associated protein-like 2 isoform X1 [Aedes aegypti] >ref|XP_021711294.1| echinoderm microtubule-associated protein-like 2 isoform X1 [Aedes aegypti] >ref|XP_021711295.1| echinoderm microtubule-associated protein-like 2 isoform X1 [Aedes aegypti] >ref|XP_021711296.1| echinoderm microtubule-associated protein-like 2 isoform X1 [Aedes aegypti] >ref|XP_021711297.1| echinoderm microtubule-associated protein-like 2 isoform X1 [Aedes aegypti] >ref|XP_021711299.1| echinoderm microtubule-associated protein-like 2 isoform X1 [Aedes aegypti] >ref|XP_021711300.1| echinoderm microtubule-associated protein-like 2 isoform X1 [Aedes aegypti] >ref|XP_021711301.1| echinoderm microtubule-associated protein-like 2 isoform X1 [Aedes aegypti]
AAEL013458-RF	Up in N7	XM_021857331.1	XP_001656718	glutamine synthetase 2 cytoplasmic isoform X2 [Aedes aegypti] >gb|EAT34276.1| AAEL013458-PC [Aedes aegypti]
AAEL006181-RA	Up in N7	XM_001651775.2	XP_001651825	fatty-acid amide hydrolase 2-B isoform X1 [Aedes aegypti] >gb|EAT42271.1| AAEL006181-PA [Aedes aegypti]
AAEL013756-RF	Up in N7	XM_021849785.1	XP_021705473	zinc transporter ZIP1 isoform X1 [Aedes aegypti] >ref|XP_021705474.1| zinc transporter ZIP1 isoform X1 [Aedes aegypti] >ref|XP_021705475.1| zinc transporter ZIP1 isoform X1 [Aedes aegypti] >ref|XP_021705476.1| zinc transporter ZIP1 isoform X1 [Aedes aegypti] >ref|XP_021705477.1| zinc transporter ZIP1 isoform X1 [Aedes aegypti] >ref|XP_021705478.1| zinc transporter ZIP1 isoform X1 [Aedes aegypti]
AAEL024141-RD	Up in N7	XM_021848242.1	XP_021703934	paired amphipathic helix protein Sin3a isoform X1 [Aedes aegypti] >ref|XP_021703935.1| paired amphipathic helix protein Sin3a isoform X1 [Aedes aegypti] >ref|XP_021703936.1| paired amphipathic helix protein Sin3a isoform X1 [Aedes aegypti] >ref|XP_021703937.1| paired amphipathic helix protein Sin3a isoform X1 [Aedes aegypti] >ref|XP_021703938.1| paired amphipathic helix protein Sin3a isoform X1 [Aedes aegypti]
AAEL013402-RD	Up in N7	XM_001663539.2	XP_001663589	E3 ubiquitin-protein ligase Mdm2 isoform X1 [Aedes aegypti]
AAEL004938-RB	Up in N7	XM_021844880.1	XP_021700571	uncharacterized protein LOC5565682 [Aedes aegypti] >ref|XP_021700572.1| uncharacterized protein LOC5565682 [Aedes aegypti] >gb|EAT43646.1| AAEL004938-PA [Aedes aegypti]
AAEL019495-RD	Up in N7	XM_021847439.1	XP_021703131	uncharacterized protein LOC5571525 isoform X4 [Aedes aegypti]
AAEL024532-RD	Up in N7	XM_021840820.1	XP_021696512	protein artichoke isoform X3 [Aedes aegypti]
AAEL025140-RA	Up in N7	XM_021838438.1	EAT36216	AAEL011699-PA [Aedes aegypti]
AAEL022720-RA	Up in N7	XM_021842790.1	XP_021698482	uncharacterized transmembrane protein DDB_G0289901-like isoform X1 [Aedes aegypti]
AAEL006485-RE	Up in N7	XM_001651929.2	XP_001651977	probable uridine nucleosidase 1 [Aedes aegypti] >ref|XP_001651979.1| probable uridine nucleosidase 1 [Aedes aegypti] >gb|EAT41911.1| AAEL006485-PA [Aedes aegypti] >gb|EAT41912.1| AAEL006485-PC [Aedes aegypti] >gb|EAT41913.1| AAEL006485-PB [Aedes aegypti]
AAEL027182-RA	Up in N7	XR_002500709.1	XP_021695748	uncharacterized protein LOC110675359 isoform X1 [Aedes aegypti]
AAEL027069-RE	Up in N7	XM_021857586.1	XP_021713278	uncharacterized protein LOC5564154 isoform X1 [Aedes aegypti] >ref|XP_021713282.1| uncharacterized protein LOC5564154 isoform X1 [Aedes aegypti] >ref|XP_021713285.1| uncharacterized protein LOC5564154 isoform X1 [Aedes aegypti] >ref|XP_021713292.1| uncharacterized protein LOC5564154 isoform X1 [Aedes aegypti] >gb|EAT33392.1| AAEL014332-PA [Aedes aegypti]
AAEL005221-RF	Up in N7	XM_021854594.1	XP_001650545	leucine-rich repeat-containing protein 58 [Aedes aegypti] >ref|XP_021710285.1| leucine-rich repeat-containing protein 58 [Aedes aegypti] >ref|XP_021710286.1| leucine-rich repeat-containing protein 58 [Aedes aegypti] >ref|XP_021710288.1| leucine-rich repeat-containing protein 58 [Aedes aegypti] >ref|XP_021710289.1| leucine-rich repeat-containing protein 58 [Aedes aegypti] >gb|EAT43344.1| AAEL005221-PA [Aedes aegypti]
AAEL019812-RD	Up in N7	XM_021855367.1	XP_021711059	uncharacterized protein LOC5564138 isoform X1 [Aedes aegypti]
AAEL017012-RI	Up in N7	XM_021845621.1	XP_021701312	fibrous sheath CABYR-binding protein isoform X4 [Aedes aegypti]
AAEL004351-RG	Up in N7	XM_021853318.1	XP_021709010	casein kinase I isoform X1 [Aedes aegypti]
AAEL019444-RB	Up in N7	XM_021849993.1	XP_021705682	maternal protein pumilio isoform X1 [Aedes aegypti] >ref|XP_021705683.1| maternal protein pumilio isoform X1 [Aedes aegypti]
AAEL020000-RA	Up in N7	XM_021855866.1	XP_021711558	uncharacterized protein LOC5572217 [Aedes aegypti]
AAEL026633-RI	Up in N7	XM_021845856.1	XP_021701545	mediator of RNA polymerase II transcription subunit 13 isoform X1 [Aedes aegypti] >ref|XP_021701546.1| mediator of RNA polymerase II transcription subunit 13 isoform X1 [Aedes aegypti] >ref|XP_021701547.1| mediator of RNA polymerase II transcription subunit 13 isoform X1 [Aedes aegypti] >ref|XP_021701548.1| mediator of RNA polymerase II transcription subunit 13 isoform X1 [Aedes aegypti] >ref|XP_021701549.1| mediator of RNA polymerase II transcription subunit 13 isoform X1 [Aedes aegypti] >ref|XP_021701550.1| mediator of RNA polymerase II transcription subunit 13 isoform X1 [Aedes aegypti]
AAEL000949-RG	Up in N7	XM_021852454.1	XP_021708142	macoilin-2 [Aedes aegypti] >ref|XP_021708143.1| macoilin-2 [Aedes aegypti] >ref|XP_021708144.1| macoilin-2 [Aedes aegypti] >ref|XP_021708145.1| macoilin-2 [Aedes aegypti] >ref|XP_021708146.1| macoilin-2 [Aedes aegypti] >ref|XP_021708147.1| macoilin-2 [Aedes aegypti] >ref|XP_021708148.1| macoilin-2 [Aedes aegypti] >ref|XP_021708149.1| macoilin-2 [Aedes aegypti]
AAEL010300-RB	Up in N7	XM_021848635.1	XP_021704327	uncharacterized protein LOC5573210 isoform X1 [Aedes aegypti]
AAEL018032-RH	Up in N7	XM_021844582.1	XP_021700274	uncharacterized protein KIAA1109 isoform X2 [Aedes aegypti]
AAEL000643-RG	Up in N7	XM_021854845.1	XP_021710531	zinc finger protein 436 [Aedes aegypti] >ref|XP_021710532.1| zinc finger protein 436 [Aedes aegypti] >ref|XP_021710533.1| zinc finger protein 436 [Aedes aegypti] >ref|XP_021710534.1| zinc finger protein 436 [Aedes aegypti] >ref|XP_021710535.1| zinc finger protein 436 [Aedes aegypti] >ref|XP_021710536.1| zinc finger protein 436 [Aedes aegypti] >ref|XP_021710537.1| zinc finger protein 436 [Aedes aegypti] >ref|XP_021710538.1| zinc finger protein 436 [Aedes aegypti] >gb|EAT48289.1| AAEL000643-PA [Aedes aegypti]
AAEL001532-RD	Up in N7	XM_021850476.1	XP_001659550	protein yippee-like CG15309 isoform X1 [Aedes aegypti] >ref|XP_021706166.1| protein yippee-like CG15309 isoform X1 [Aedes aegypti] >ref|XP_021706167.1| protein yippee-like CG15309 isoform X1 [Aedes aegypti] >ref|XP_021706168.1| protein yippee-like CG15309 isoform X1 [Aedes aegypti] >ref|XP_021706169.1| protein yippee-like CG15309 isoform X1 [Aedes aegypti] >ref|XP_021706170.1| protein yippee-like CG15309 isoform X1 [Aedes aegypti] >ref|XP_021706171.1| protein yippee-like CG15309 isoform X1 [Aedes aegypti] >gb|EAT47359.1| AAEL001532-PA [Aedes aegypti]
AAEL019751-RD	Up in N7	XM_021853302.1	XP_021708993	uncharacterized protein LOC5571127 isoform X1 [Aedes aegypti] >ref|XP_021708994.1| uncharacterized protein LOC5571127 isoform X1 [Aedes aegypti]
AAEL009458-RF	Up in N7	XM_021855575.1	XP_001660092	syntaxin-4 isoform X1 [Aedes aegypti] >ref|XP_021711075.1| syntaxin-4 isoform X1 [Aedes aegypti] >gb|EAT38669.1| AAEL009458-PA [Aedes aegypti]
AAEL007026-RB	Up in N7	XM_021844621.1	XP_021700313	glutathione S-transferase C-terminal domain-containing protein homolog isoform X1 [Aedes aegypti] >ref|XP_021700314.1| glutathione S-transferase C-terminal domain-containing protein homolog isoform X1 [Aedes aegypti]
AAEL024235-RD	Up in N7	XM_021840788.1	XP_021696480	talin-2 isoform X1 [Aedes aegypti] >ref|XP_021696481.1| talin-2 isoform X1 [Aedes aegypti] >ref|XP_021696482.1| talin-2 isoform X1 [Aedes aegypti] >ref|XP_021696483.1| talin-2 isoform X1 [Aedes aegypti]
AAEL008234-RF	Up in N7	XM_021853444.1	XP_021709132	segment polarity protein dishevelled isoform X1 [Aedes aegypti] >ref|XP_021709133.1| segment polarity protein dishevelled isoform X1 [Aedes aegypti]
AAEL001796-RD	Up in N7	XM_021846775.1	XP_001660403	nuclear hormone receptor HR78 isoform X1 [Aedes aegypti] >ref|XP_021702464.1| nuclear hormone receptor HR78 isoform X1 [Aedes aegypti] >gb|EAT47063.1| AAEL001796-PA [Aedes aegypti]
AAEL013466-RG	Up in N7	XM_021846276.1	XP_021701968	ankyrin-2 isoform X6 [Aedes aegypti]
AAEL021092-RI	Up in N7	XM_021853928.1	XP_021709620	LIM domain-binding protein 2 isoform X2 [Aedes aegypti]
AAEL022364-RB	Up in N7	XM_021851358.1	XP_021707050	uncharacterized protein LOC5571112 isoform X2 [Aedes aegypti]
AAEL007092-RB	Up in N7	XM_021842353.1	XP_001658122	putative phospholipase B-like lamina ancestor [Aedes aegypti] >ref|XP_021698045.1| putative phospholipase B-like lamina ancestor [Aedes aegypti] >ref|XP_021698046.1| putative phospholipase B-like lamina ancestor [Aedes aegypti] >ref|XP_021698047.1| putative phospholipase B-like lamina ancestor [Aedes aegypti] >ref|XP_021698048.1| putative phospholipase B-like lamina ancestor [Aedes aegypti] >gb|EAT41251.1| AAEL007092-PA [Aedes aegypti]
AAEL010095-RF	Up in N7	XM_001654192.2	XP_001654241	small integral membrane protein 14 [Aedes aegypti] >ref|XP_001654242.1| small integral membrane protein 14 [Aedes aegypti] >ref|XP_001654243.1| small integral membrane protein 14 [Aedes aegypti] >gb|ABF18072.1| conserved protein, partial [Aedes aegypti] >gb|EAT37964.1| AAEL010095-PB [Aedes aegypti] >gb|EAT37965.1| AAEL010095-PC [Aedes aegypti] >gb|EAT37966.1| AAEL010095-PA [Aedes aegypti]
AAEL025570-RE	Up in N7	XM_021845424.1	XP_021701109	myosin-IA [Aedes aegypti] >ref|XP_021701110.1| myosin-IA [Aedes aegypti] >ref|XP_021701112.1| myosin-IA [Aedes aegypti] >ref|XP_021701113.1| myosin-IA [Aedes aegypti] >ref|XP_021701114.1| myosin-IA [Aedes aegypti] >ref|XP_021701115.1| myosin-IA [Aedes aegypti] >ref|XP_021701116.1| myosin-IA [Aedes aegypti] >ref|XP_021701117.1| myosin-IA [Aedes aegypti]
AAEL000845-RH	Up in N7	XM_021854771.1	XP_021710456	phosphatidylinositol phosphatase PTPRQ [Aedes aegypti] >ref|XP_021710457.1| phosphatidylinositol phosphatase PTPRQ [Aedes aegypti] >ref|XP_021710458.1| phosphatidylinositol phosphatase PTPRQ [Aedes aegypti] >ref|XP_021710459.1| phosphatidylinositol phosphatase PTPRQ [Aedes aegypti] >ref|XP_021710460.1| phosphatidylinositol phosphatase PTPRQ [Aedes aegypti] >ref|XP_021710461.1| phosphatidylinositol phosphatase PTPRQ [Aedes aegypti] >ref|XP_021710462.1| phosphatidylinositol phosphatase PTPRQ [Aedes aegypti] >ref|XP_021710463.1| phosphatidylinositol phosphatase PTPRQ [Aedes aegypti] >ref|XP_021710464.1| phosphatidylinositol phosphatase PTPRQ [Aedes aegypti] >ref|XP_021710465.1| phosphatidylinositol phosphatase PTPRQ [Aedes aegypti]
AAEL027364-RA	Up in N7	XM_021852469.1	EAT39969	AAEL008259-PA [Aedes aegypti]
AAEL009173-RI	Up in N7	XM_021848464.1	XP_021704154	fasciclin-2 isoform X7 [Aedes aegypti] >ref|XP_021704155.1| fasciclin-2 isoform X7 [Aedes aegypti] >ref|XP_021704156.1| fasciclin-2 isoform X7 [Aedes aegypti] >ref|XP_021704157.1| fasciclin-2 isoform X7 [Aedes aegypti]
AAEL021711-RE	Up in N7	XM_021857181.1	XP_021712873	vacuolar protein sorting-associated protein 4A isoform X3 [Aedes aegypti]
AAEL019982-RA	Up in N7	XM_021854122.1	XP_021709814	probable Ras GTPase-activating protein isoform X4 [Aedes aegypti] >ref|XP_021709816.1| probable Ras GTPase-activating protein isoform X4 [Aedes aegypti] >ref|XP_021709817.1| probable Ras GTPase-activating protein isoform X4 [Aedes aegypti] >ref|XP_021709818.1| probable Ras GTPase-activating protein isoform X4 [Aedes aegypti]
AAEL007147-RB	Up in N7	XM_001658110.2	XP_001658160	uncharacterized protein LOC5568794 [Aedes aegypti] >ref|XP_021703165.1| uncharacterized protein LOC5568794 [Aedes aegypti] >ref|XP_021703166.1| uncharacterized protein LOC5568794 [Aedes aegypti]
AAEL009588-RH	Up in N7	XM_021846404.1	XP_021702096	probable nuclear hormone receptor HR3 isoform X4 [Aedes aegypti] >ref|XP_021702097.1| probable nuclear hormone receptor HR3 isoform X4 [Aedes aegypti]
AAEL028110-RA	Up in N7	XM_021852535.1	XP_021708227	disheveled-associated activator of morphogenesis 1 isoform X3 [Aedes aegypti]
AAEL006341-RB	Up in N7	XR_002502665.1	EAT42074	AAEL006341-PA [Aedes aegypti]
AAEL012000-RA	Up in N7	XM_001662090.2	XP_021707973	probable peptide chain release factor C12orf65, mitochondrial [Aedes aegypti] >gb|EAT34024.1| AAEL013711-PA [Aedes aegypti] >gb|EAT35857.1| AAEL012009-PA [Aedes aegypti]
AAEL008928-RF	Up in N7	XR_002501615.1	XP_021707006	G protein-activated inward rectifier potassium channel 3 isoform X4 [Aedes aegypti] >gb|AIN76712.1| Kir2A-a [Aedes aegypti] >gb|EAT39256.1| AAEL008928-PC [Aedes aegypti]
AAEL027514-RA	Up in N7	XM_021853618.1	XP_021709310	uncharacterized protein LOC110679302 isoform X1 [Aedes aegypti]
AAEL013959-RB	Up in N7	XM_021857305.1	XP_021698647	uncharacterized protein LOC110676161 [Aedes aegypti]
AAEL019673-RB	Up in N7	XM_021850626.1	XP_021706317	potassium channel subfamily K member 18 isoform X1 [Aedes aegypti] >ref|XP_021706318.1| potassium channel subfamily K member 18 isoform X1 [Aedes aegypti]
AAEL027483-RG	Up in N7	XM_021847193.1	XP_021702884	tyrosine-protein phosphatase non-receptor type 21 isoform X1 [Aedes aegypti] >ref|XP_021702885.1| tyrosine-protein phosphatase non-receptor type 21 isoform X1 [Aedes aegypti] >ref|XP_021702886.1| tyrosine-protein phosphatase non-receptor type 21 isoform X1 [Aedes aegypti] >ref|XP_021702887.1| tyrosine-protein phosphatase non-receptor type 21 isoform X1 [Aedes aegypti] >ref|XP_021702888.1| tyrosine-protein phosphatase non-receptor type 21 isoform X1 [Aedes aegypti] >ref|XP_021702889.1| tyrosine-protein phosphatase non-receptor type 21 isoform X1 [Aedes aegypti] >ref|XP_021702890.1| tyrosine-protein phosphatase non-receptor type 21 isoform X1 [Aedes aegypti] >ref|XP_021702891.1| tyrosine-protein phosphatase non-receptor type 21 isoform X1 [Aedes aegypti] >ref|XP_021702892.1| tyrosine-protein phosphatase non-receptor type 21 isoform X1 [Aedes aegypti]
AAEL001119-RC	Up in N7	XM_021854404.1	XP_021710096	DNA-binding protein P3A2 isoform X2 [Aedes aegypti]
AAEL025368-RA	Up in N7	XM_021856669.1	XP_021712359	uncharacterized protein LOC110680878 isoform X1 [Aedes aegypti]
AAEL006711-RA	Up in N7	XM_001657930.2	XP_001657980	BCL2/adenovirus E1B 19 kDa protein-interacting protein 3 isoform X2 [Aedes aegypti] >ref|XP_021708804.1| BCL2/adenovirus E1B 19 kDa protein-interacting protein 3 isoform X2 [Aedes aegypti] >gb|EAT41675.1| AAEL006711-PA [Aedes aegypti]
AAEL012595-RG	Up in N7	XM_021839093.1	XP_021694782	uncharacterized protein LOC5576540 isoform X1 [Aedes aegypti] >ref|XP_021694783.1| uncharacterized protein LOC5576540 isoform X1 [Aedes aegypti] >ref|XP_021694784.1| uncharacterized protein LOC5576540 isoform X1 [Aedes aegypti] >ref|XP_021694785.1| uncharacterized protein LOC5576540 isoform X1 [Aedes aegypti] >ref|XP_021694786.1| uncharacterized protein LOC5576540 isoform X1 [Aedes aegypti] >ref|XP_021694787.1| uncharacterized protein LOC5576540 isoform X1 [Aedes aegypti] >ref|XP_021694788.1| uncharacterized protein LOC5576540 isoform X1 [Aedes aegypti]
AAEL014578-RE	Up in N7	XM_021840714.1	XP_021696396	E3 ubiquitin-protein ligase MARCH6 [Aedes aegypti] >ref|XP_021696397.1| E3 ubiquitin-protein ligase MARCH6 [Aedes aegypti] >ref|XP_021696398.1| E3 ubiquitin-protein ligase MARCH6 [Aedes aegypti] >ref|XP_021696399.1| E3 ubiquitin-protein ligase MARCH6 [Aedes aegypti] >ref|XP_021696400.1| E3 ubiquitin-protein ligase MARCH6 [Aedes aegypti] >ref|XP_021696401.1| E3 ubiquitin-protein ligase MARCH6 [Aedes aegypti] >ref|XP_021696402.1| E3 ubiquitin-protein ligase MARCH6 [Aedes aegypti] >ref|XP_021696403.1| E3 ubiquitin-protein ligase MARCH6 [Aedes aegypti] >ref|XP_021696404.1| E3 ubiquitin-protein ligase MARCH6 [Aedes aegypti] >ref|XP_021696406.1| E3 ubiquitin-protein ligase MARCH6 [Aedes aegypti]
AAEL010596-RB	Up in N7	XM_021838262.1	XP_001654672	polypeptide N-acetylgalactosaminyltransferase 16 [Aedes aegypti] >ref|XP_021693954.1| polypeptide N-acetylgalactosaminyltransferase 16 [Aedes aegypti]
AAEL025177-RA	Up in N7	XM_021853035.1	XP_021695636	tigger transposable element-derived protein 6-like [Aedes aegypti]
AAEL024757-RA	Up in N7	XM_021840044.1	XP_021695736	probable glutamate receptor [Aedes aegypti]
AAEL012139-RA	Up in N7	XM_001655823.2	XP_001655873	allatostatins MIP [Aedes aegypti] >ref|XP_021704864.1| allatostatins MIP [Aedes aegypti] >gb|EAT35715.1| AAEL012139-PA [Aedes aegypti]
AAEL027402-RC	Up in N7	XM_021843657.1	XP_021699350	uncharacterized protein LOC5578857 isoform X2 [Aedes aegypti]
AAEL012110-RA	Up in N7	XM_001655806.2	XP_001655856	aminopeptidase N isoform X1 [Aedes aegypti]
AAEL013275-RE	Up in N7	XR_002500776.1	XP_001663434	importin subunit beta isoform X2 [Aedes aegypti] >gb|EAT34489.1| AAEL013275-PA [Aedes aegypti]
AAEL026787-RA	Up in N7	XM_021843373.1	XP_021699065	xanthine dehydrogenase [Aedes aegypti]
AAEL023351-RA	Up in N7	XR_002500859.1	not available	not available
AAEL014348-RC	Up in N7	XM_021844534.1	XP_001648537	caspase-1 isoform X1 [Aedes aegypti]
AAEL008105-RD	Up in N7	XM_021850631.1	XP_001653117	glutamate--cysteine ligase [Aedes aegypti] >ref|XP_021706323.1| glutamate--cysteine ligase [Aedes aegypti] >ref|XP_021706324.1| glutamate--cysteine ligase [Aedes aegypti] >gb|EAT40137.1| AAEL008105-PA [Aedes aegypti] >gb|EAT40138.1| AAEL008105-PB [Aedes aegypti]
AAEL005106-RE	Up in N7	XM_021843175.1	XP_001650392	nicotinamide riboside kinase 1 [Aedes aegypti] >ref|XP_021698864.1| nicotinamide riboside kinase 1 [Aedes aegypti] >ref|XP_021698865.1| nicotinamide riboside kinase 1 [Aedes aegypti] >ref|XP_021698866.1| nicotinamide riboside kinase 1 [Aedes aegypti] >ref|XP_021698867.1| nicotinamide riboside kinase 1 [Aedes aegypti] >gb|EAT43459.1| AAEL005106-PA [Aedes aegypti]
AAEL025517-RA	Up in N7	XM_021852553.1	XP_021708243	putative mediator of RNA polymerase II transcription subunit 26 [Aedes aegypti] >ref|XP_021708244.1| putative mediator of RNA polymerase II transcription subunit 26 [Aedes aegypti] >ref|XP_021708245.1| putative mediator of RNA polymerase II transcription subunit 26 [Aedes aegypti]
AAEL012041-RG	Up in N7	XM_021857420.1	EAT35825	AAEL012041-PA [Aedes aegypti]
AAEL008164-RC	Up in N7	XR_002501831.1	XP_001658986	protein elav [Aedes aegypti] >gb|EAT40063.1| AAEL008164-PA [Aedes aegypti]
AAEL019424-RAC	Up in N7	XM_021838932.1	XP_021694624	uncharacterized protein LOC5574328 isoform X12 [Aedes aegypti] >ref|XP_021694625.1| uncharacterized protein LOC5574328 isoform X12 [Aedes aegypti] >ref|XP_021694626.1| uncharacterized protein LOC5574328 isoform X12 [Aedes aegypti] >ref|XP_021694627.1| uncharacterized protein LOC5574328 isoform X12 [Aedes aegypti] >ref|XP_021694628.1| uncharacterized protein LOC5574328 isoform X12 [Aedes aegypti] >ref|XP_021694629.1| uncharacterized protein LOC5574328 isoform X12 [Aedes aegypti]
AAEL019826-RF	Up in N7	XM_021846573.1	XP_021702265	leupaxin isoform X3 [Aedes aegypti] >ref|XP_021702266.1| leupaxin isoform X3 [Aedes aegypti] >ref|XP_021702267.1| leupaxin isoform X3 [Aedes aegypti] >ref|XP_021702268.1| leupaxin isoform X3 [Aedes aegypti]
AAEL019550-RD	Up in N7	XR_002500511.1	XP_021700660	dual specificity tyrosine-phosphorylation-regulated kinase 4 isoform X1 [Aedes aegypti]
AAEL018700-RI	Up in N7	XM_021850988.1	XP_021706675	SLIT-ROBO Rho GTPase-activating protein 1 isoform X1 [Aedes aegypti] >ref|XP_021706676.1| SLIT-ROBO Rho GTPase-activating protein 1 isoform X1 [Aedes aegypti] >ref|XP_021706678.1| SLIT-ROBO Rho GTPase-activating protein 1 isoform X1 [Aedes aegypti] >ref|XP_021706679.1| SLIT-ROBO Rho GTPase-activating protein 1 isoform X1 [Aedes aegypti] >ref|XP_021706680.1| SLIT-ROBO Rho GTPase-activating protein 1 isoform X1 [Aedes aegypti]
AAEL027633-RA	Up in N7	XR_002502287.1	EAT44402	AAEL004208-PA [Aedes aegypti]
AAEL006619-RC	Up in N7	XM_021848236.1	XP_021703926	protein phosphatase 1 regulatory subunit 14B [Aedes aegypti] >ref|XP_021703927.1| protein phosphatase 1 regulatory subunit 14B [Aedes aegypti] >ref|XP_021703928.1| protein phosphatase 1 regulatory subunit 14B [Aedes aegypti] >ref|XP_029720159.1| protein phosphatase 1 regulatory subunit 14B [Aedes albopictus] >ref|XP_029720161.1| protein phosphatase 1 regulatory subunit 14B [Aedes albopictus] >gb|EAT41797.1| AAEL006619-PA [Aedes aegypti] >gb|KXJ82695.1| hypothetical protein RP20_CCG011162 [Aedes albopictus]
AAEL000077-RB	Up in N7	XM_021849704.1	XP_001647887	zinc transporter 7 [Aedes aegypti] >ref|XP_021705396.1| zinc transporter 7 [Aedes aegypti] >ref|XP_021705397.1| zinc transporter 7 [Aedes aegypti] >gb|EAT48944.1| AAEL000077-PA [Aedes aegypti]
AAEL013729-RE	Up in N7	XM_021855846.1	XP_021711538	serine/threonine-protein kinase Genghis Khan isoform X2 [Aedes aegypti]
AAEL011469-RB	Up in N7	XM_021849392.1	XP_021705084	titin isoform X1 [Aedes aegypti] >ref|XP_021705085.1| titin isoform X1 [Aedes aegypti] >ref|XP_021705086.1| titin isoform X1 [Aedes aegypti]
AAEL001543-RD	Up in N7	XM_021840128.1	XP_021695818	uncharacterized protein LOC5571300 isoform X1 [Aedes aegypti]
AAEL006656-RC	Up in N7	XM_021853589.1	XP_021709281	anoctamin-1 isoform X1 [Aedes aegypti]
AAEL003461-RA	Up in N7	XM_001656810.2	XP_001656860	LOW QUALITY PROTEIN: mitochondrial intermediate peptidase [Aedes aegypti]
AAEL008069-RB	Up in N7	XM_021844339.1	XP_021700031	sushi, von Willebrand factor type A, EGF and pentraxin domain-containing protein 1 isoform X1 [Aedes aegypti]
AAEL022373-RB	Up in N7	XM_021854526.1	XP_021710218	moesin/ezrin/radixin homolog 2 isoform X2 [Aedes aegypti]
AAEL024525-RA	Up in N7	XM_021843377.1	XP_021699069	G-protein coupled receptor Mth2 [Aedes aegypti] >ref|XP_021699070.1| G-protein coupled receptor Mth2 [Aedes aegypti] >ref|XP_021699071.1| G-protein coupled receptor Mth2 [Aedes aegypti] >ref|XP_021699072.1| G-protein coupled receptor Mth2 [Aedes aegypti] >ref|XP_021699073.1| G-protein coupled receptor Mth2 [Aedes aegypti]
AAEL003554-RF	Up in N7	XM_021843837.1	XP_021699529	putative uncharacterized protein DDB_G0279653 isoform X2 [Aedes aegypti]
AAEL014274-RA	Up in N7	XM_001648283.2	XP_001648333	uncharacterized protein LOC5564013 isoform X2 [Aedes aegypti] >gb|EAT33451.1| AAEL014274-PA [Aedes aegypti]
AAEL001104-RB	Up in N7	XM_021855928.1	XP_021711620	drebrin-like protein isoform X1 [Aedes aegypti]
AAEL006133-RB	Up in N7	XM_021850153.1	XP_021705845	programmed cell death protein 7 isoform X1 [Aedes aegypti]
AAEL002308-RC	Up in N7	XM_021851792.1	XP_001661247	protein TIS11 [Aedes aegypti] >ref|XP_021707483.1| protein TIS11 [Aedes aegypti] >ref|XP_021707484.1| protein TIS11 [Aedes aegypti] >ref|XP_021707485.1| protein TIS11 [Aedes aegypti] >ref|XP_021707486.1| protein TIS11 [Aedes aegypti]
AAEL003992-RB	Up in N7	XM_021854072.1	XP_001648222	SET and MYND domain-containing protein 4 [Aedes aegypti] >ref|XP_021709764.1| SET and MYND domain-containing protein 4 [Aedes aegypti]
AAEL026600-RA	Up in N7	XM_021856436.1	XP_021712128	programmed cell death 6-interacting protein-like [Aedes aegypti]
AAEL006201-RA	Up in N7	XM_001657525.2	XP_001657575	uncharacterized protein LOC5567598 [Aedes aegypti] >ref|XP_021711623.1| uncharacterized protein LOC5567598 [Aedes aegypti]
AAEL007539-RD	Up in N7	XM_021852200.1	XP_021707892	transcription intermediary factor 1-alpha isoform X1 [Aedes aegypti]
AAEL024506-RA	Up in N7	XM_021856920.1	XP_021712612	WD repeat-containing protein 55 homolog [Aedes aegypti]
AAEL003640-RB	Up in N7	XM_021849549.1	XP_021705241	sodium-dependent nutrient amino acid transporter 1 isoform X2 [Aedes aegypti]
AAEL004451-RD	Up in N7	XM_021849716.1	XP_021705408	organic cation transporter protein isoform X1 [Aedes aegypti] >ref|XP_021705409.1| organic cation transporter protein isoform X1 [Aedes aegypti] >ref|XP_021705410.1| organic cation transporter protein isoform X1 [Aedes aegypti]
AAEL011441-RC	Up in N7	XM_021844149.1	XP_001661659	calcium/calmodulin-dependent protein kinase type 1 [Aedes aegypti] >ref|XP_021699840.1| calcium/calmodulin-dependent protein kinase type 1 [Aedes aegypti] >ref|XP_021699841.1| calcium/calmodulin-dependent protein kinase type 1 [Aedes aegypti]
AAEL004520-RL	Up in N7	XM_021845669.1	XP_021701355	dual 3',5'-cyclic-AMP and -GMP phosphodiesterase 11 isoform X1 [Aedes aegypti] >ref|XP_021701356.1| dual 3',5'-cyclic-AMP and -GMP phosphodiesterase 11 isoform X1 [Aedes aegypti] >ref|XP_021701357.1| dual 3',5'-cyclic-AMP and -GMP phosphodiesterase 11 isoform X1 [Aedes aegypti] >ref|XP_021701358.1| dual 3',5'-cyclic-AMP and -GMP phosphodiesterase 11 isoform X1 [Aedes aegypti] >ref|XP_021701359.1| dual 3',5'-cyclic-AMP and -GMP phosphodiesterase 11 isoform X1 [Aedes aegypti] >ref|XP_021701360.1| dual 3',5'-cyclic-AMP and -GMP phosphodiesterase 11 isoform X1 [Aedes aegypti] >ref|XP_021701361.1| dual 3',5'-cyclic-AMP and -GMP phosphodiesterase 11 isoform X1 [Aedes aegypti] >ref|XP_021701363.1| dual 3',5'-cyclic-AMP and -GMP phosphodiesterase 11 isoform X1 [Aedes aegypti] >ref|XP_021701364.1| dual 3',5'-cyclic-AMP and -GMP phosphodiesterase 11 isoform X1 [Aedes aegypti]
AAEL006071-RJ	Up in N7	XM_021854741.1	XP_021710403	tyrosine-protein phosphatase 99A isoform X3 [Aedes aegypti] >ref|XP_021710414.1| tyrosine-protein phosphatase 99A isoform X3 [Aedes aegypti] >ref|XP_021710424.1| tyrosine-protein phosphatase 99A isoform X3 [Aedes aegypti] >ref|XP_021710433.1| tyrosine-protein phosphatase 99A isoform X3 [Aedes aegypti] >ref|XP_021710438.1| tyrosine-protein phosphatase 99A isoform X3 [Aedes aegypti] >ref|XP_021710440.1| tyrosine-protein phosphatase 99A isoform X3 [Aedes aegypti] >ref|XP_021710450.1| tyrosine-protein phosphatase 99A isoform X3 [Aedes aegypti]
AAEL011099-RB	Up in N7	XM_021844408.1	XP_021700100	FAD synthase isoform X1 [Aedes aegypti]
AAEL028021-RB	Up in N7	XM_021839113.1	XP_021694805	uncharacterized protein LOC5564091 isoform X2 [Aedes aegypti] >ref|XP_021694806.1| uncharacterized protein LOC5564091 isoform X2 [Aedes aegypti] >ref|XP_021694807.1| uncharacterized protein LOC5564091 isoform X2 [Aedes aegypti] >ref|XP_021694809.1| uncharacterized protein LOC5564091 isoform X2 [Aedes aegypti] >ref|XP_021694810.1| uncharacterized protein LOC5564091 isoform X2 [Aedes aegypti]
AAEL001742-RC	Up in N7	XM_021840589.1	XP_021696271	serine/threonine-protein phosphatase 6 regulatory subunit 3 [Aedes aegypti] >ref|XP_021696272.1| serine/threonine-protein phosphatase 6 regulatory subunit 3 [Aedes aegypti] >ref|XP_021696273.1| serine/threonine-protein phosphatase 6 regulatory subunit 3 [Aedes aegypti] >ref|XP_021696274.1| serine/threonine-protein phosphatase 6 regulatory subunit 3 [Aedes aegypti] >ref|XP_021696275.1| serine/threonine-protein phosphatase 6 regulatory subunit 3 [Aedes aegypti] >ref|XP_021696276.1| serine/threonine-protein phosphatase 6 regulatory subunit 3 [Aedes aegypti] >ref|XP_021696277.1| serine/threonine-protein phosphatase 6 regulatory subunit 3 [Aedes aegypti] >ref|XP_021696278.1| serine/threonine-protein phosphatase 6 regulatory subunit 3 [Aedes aegypti] >ref|XP_021696279.1| serine/threonine-protein phosphatase 6 regulatory subunit 3 [Aedes aegypti] >ref|XP_021696280.1| serine/threonine-protein phosphatase 6 regulatory subunit 3 [Aedes aegypti] >ref|XP_021696281.1| serine/threonine-protein phosphatase 6 regulatory subunit 3 [Aedes aegypti]
AAEL002269-RA	Up in N7	XM_001661117.2	XP_001661167	purine nucleoside phosphorylase isoform X2 [Aedes aegypti] >gb|EAT46566.1| AAEL002269-PA [Aedes aegypti]
AAEL012918-RD	Up in N7	XM_021842962.1	#N/A	#N/A
AAEL004853-RF	Up in N7	XM_021842054.1	XP_001649900	glycerol kinase [Aedes aegypti] >ref|XP_021697742.1| glycerol kinase [Aedes aegypti] >ref|XP_021697743.1| glycerol kinase [Aedes aegypti] >ref|XP_021697744.1| glycerol kinase [Aedes aegypti] >ref|XP_021697745.1| glycerol kinase [Aedes aegypti] >ref|XP_021697746.1| glycerol kinase [Aedes aegypti] >gb|EAT43737.1| AAEL004853-PA [Aedes aegypti]
AAEL019424-RX	Up in N7	XM_021838924.1	XP_021694616	protein lap4 isoform X5 [Aedes aegypti]
AAEL014410-RA	Up in N7	XM_001648674.2	XP_001648724	uncharacterized protein LOC5564378 [Aedes aegypti] >ref|XP_021693779.1| uncharacterized protein LOC5564378 [Aedes aegypti] >ref|XP_021693780.1| uncharacterized protein LOC5564378 [Aedes aegypti]
AAEL006071-RI	Up in N7	XM_021854741.1	XP_021710403	tyrosine-protein phosphatase 99A isoform X3 [Aedes aegypti] >ref|XP_021710414.1| tyrosine-protein phosphatase 99A isoform X3 [Aedes aegypti] >ref|XP_021710424.1| tyrosine-protein phosphatase 99A isoform X3 [Aedes aegypti] >ref|XP_021710433.1| tyrosine-protein phosphatase 99A isoform X3 [Aedes aegypti] >ref|XP_021710438.1| tyrosine-protein phosphatase 99A isoform X3 [Aedes aegypti] >ref|XP_021710440.1| tyrosine-protein phosphatase 99A isoform X3 [Aedes aegypti] >ref|XP_021710450.1| tyrosine-protein phosphatase 99A isoform X3 [Aedes aegypti]
AAEL026677-RA	Up in N7	XM_021838530.1	XP_021694222	myosin heavy chain IB-like [Aedes aegypti]
AAEL009088-RH	Up in N1	XM_021839774.1	XP_021695461	epsin-1 isoform X1 [Aedes aegypti] >ref|XP_021695462.1| epsin-1 isoform X1 [Aedes aegypti] >ref|XP_021695463.1| epsin-1 isoform X1 [Aedes aegypti] >ref|XP_021695464.1| epsin-1 isoform X1 [Aedes aegypti] >ref|XP_021695465.1| epsin-1 isoform X1 [Aedes aegypti] >ref|XP_021695466.1| epsin-1 isoform X2 [Aedes aegypti] >ref|XP_021695467.1| epsin-1 isoform X1 [Aedes aegypti] >ref|XP_021695468.1| epsin-1 isoform X1 [Aedes aegypti] >ref|XP_021695469.1| epsin-1 isoform X1 [Aedes aegypti] >ref|XP_021695470.1| epsin-1 isoform X1 [Aedes aegypti]
AAEL002318-RA	Up in N1	XM_001661182.2	XP_001661232	zinc finger C4H2 domain-containing protein isoform X2 [Aedes aegypti] >ref|XP_021708015.1| zinc finger C4H2 domain-containing protein-like isoform X2 [Aedes aegypti] >gb|EAT46517.1| AAEL002318-PA [Aedes aegypti]
AAEL007404-RB	Up in N1	XM_021848506.1	XP_021704193	homeobox protein 5 isoform X2 [Aedes aegypti]
AAEL019700-RH	Up in N1	XM_021857627.1	XP_021713312	protein phosphatase PP2A 55 kDa regulatory subunit isoform X1 [Aedes aegypti] >ref|XP_021713313.1| protein phosphatase PP2A 55 kDa regulatory subunit isoform X1 [Aedes aegypti]
AAEL002924-RF	Up in N1	XM_021841639.1	XP_019546170	protein Mo25 [Aedes albopictus] >ref|XP_019546171.1| protein Mo25 [Aedes albopictus] >ref|XP_019546172.1| protein Mo25 [Aedes albopictus] >ref|XP_019546173.1| protein Mo25 [Aedes albopictus] >ref|XP_021697315.1| protein Mo25 [Aedes aegypti] >ref|XP_021697325.1| protein Mo25 [Aedes aegypti] >ref|XP_021697331.1| protein Mo25 [Aedes aegypti] >ref|XP_029710545.1| protein Mo25 [Aedes albopictus] >gb|EAT45827.1| AAEL002924-PA [Aedes aegypti]
AAEL014271-RB	Up in N1	XM_011495339.2	EJY57955	AAEL017253-PB [Aedes aegypti] >gb|EJY57961.1| AAEL017253-PH [Aedes aegypti]
AAEL019451-RD	Up in N1	XM_021841043.1	XP_021696732	titin homolog isoform X7 [Aedes aegypti] >ref|XP_021696733.1| titin homolog isoform X7 [Aedes aegypti] >ref|XP_021696734.1| titin homolog isoform X7 [Aedes aegypti] >ref|XP_021696735.1| titin homolog isoform X7 [Aedes aegypti] >ref|XP_021696737.1| titin homolog isoform X7 [Aedes aegypti]
AAEL001928-RA	Up in N1	XM_001654263.2	XP_001654313	actin-1 [Aedes aegypti] >sp|P49128.2| RecName: Full=Actin-1; Flags: Precursor [Aedes aegypti] >gb|EAT46902.1| AAEL001928-PA [Aedes aegypti]
AAEL001688-RA	Up in N1	XM_001659916.2	XP_001659966	uncharacterized protein LOC5571835 isoform X3 [Aedes aegypti] >gb|EAT47191.1| AAEL001688-PA [Aedes aegypti]
AAEL010029-RC	Up in N1	XM_021841939.1	XP_021697630	uncharacterized protein LOC5572757 [Aedes aegypti] >ref|XP_021697631.1| uncharacterized protein LOC5572757 [Aedes aegypti]
AAEL006905-RB	Up in N1	XM_021846089.1	XP_021701780	uncharacterized protein LOC5571212 [Aedes aegypti] >ref|XP_021701781.1| uncharacterized protein LOC5571212 [Aedes aegypti] >ref|XP_021701782.1| uncharacterized protein LOC5571212 [Aedes aegypti] >ref|XP_021701783.1| uncharacterized protein LOC5571212 [Aedes aegypti]
AAEL004482-RB	Up in N1	XM_021851807.1	XP_021707499	RRP15-like protein isoform X1 [Aedes aegypti]
AAEL027589-RB	Up in N1	XM_021846319.1	XP_021702011	tudor domain-containing protein 1 isoform X1 [Aedes aegypti]
AAEL019880-RG	Up in N1	XM_021853553.1	XP_021709245	calcineurin-binding protein cabin-1 isoform X4 [Aedes aegypti]
AAEL024204-RC	Up in N1	XM_021841691.1	XP_021697380	F-box/LRR-repeat protein 6 [Aedes aegypti] >ref|XP_021697381.1| F-box/LRR-repeat protein 6 [Aedes aegypti] >ref|XP_021697382.1| F-box/LRR-repeat protein 6 [Aedes aegypti] >ref|XP_021697383.1| F-box/LRR-repeat protein 6 [Aedes aegypti] >ref|XP_021697384.1| F-box/LRR-repeat protein 6 [Aedes aegypti]
AAEL001464-RF	Up in N1	XM_021845388.1	XP_021701080	lysoplasmalogenase-like protein TMEM86A isoform X2 [Aedes aegypti]
AAEL006702-RB	Up in N1	XM_001657900.2	XP_001657950	angiopoietin-related protein 6 isoform X2 [Aedes aegypti]
AAEL002879-RD	Up in N1	XM_021837595.1	XP_021693286	heterogeneous nuclear ribonucleoprotein R isoform X15 [Aedes aegypti] >ref|XP_021693287.1| heterogeneous nuclear ribonucleoprotein R isoform X15 [Aedes aegypti] >ref|XP_021693288.1| heterogeneous nuclear ribonucleoprotein R isoform X15 [Aedes aegypti] >ref|XP_021693289.1| heterogeneous nuclear ribonucleoprotein R isoform X15 [Aedes aegypti]
AAEL000807-RA	Up in N1	XM_001651207.2	XP_001651257	dnaJ homolog subfamily C member 3 [Aedes aegypti] >ref|XP_021705034.1| dnaJ homolog subfamily C member 3 [Aedes aegypti]
AAEL006330-RC	Up in N1	XM_021855004.1	XP_001651908	microtubule-associated serine/threonine-protein kinase 3 isoform X1 [Aedes aegypti] >ref|XP_001651909.2| microtubule-associated serine/threonine-protein kinase 3 isoform X1 [Aedes aegypti] >ref|XP_021710694.1| microtubule-associated serine/threonine-protein kinase 3 isoform X1 [Aedes aegypti] >ref|XP_021710695.1| microtubule-associated serine/threonine-protein kinase 3 isoform X1 [Aedes aegypti] >ref|XP_021710696.1| microtubule-associated serine/threonine-protein kinase 3 isoform X1 [Aedes aegypti]
AAEL009184-RC	Up in N1	XM_001653665.2	XP_021697307	uncharacterized protein LOC5571601 isoform X1 [Aedes aegypti]
AAEL013814-RB	Up in N1	XM_021839414.1	XP_021695106	probable phosphomevalonate kinase isoform X2 [Aedes aegypti]
AAEL023384-RA	Up in N1	XM_021850089.1	XP_021705781	mucin-5AC isoform X3 [Aedes aegypti]
AAEL000994-RF	Up in N1	XM_021839895.1	XP_021695583	uncharacterized protein LOC5567847 isoform X1 [Aedes aegypti]
AAEL020625-RE	Up in N1	XM_021853916.1	XP_021709603	sarcolemmal membrane-associated protein [Aedes aegypti] >ref|XP_021709604.1| sarcolemmal membrane-associated protein [Aedes aegypti] >ref|XP_021709605.1| sarcolemmal membrane-associated protein [Aedes aegypti] >ref|XP_021709606.1| sarcolemmal membrane-associated protein [Aedes aegypti] >ref|XP_021709607.1| sarcolemmal membrane-associated protein [Aedes aegypti] >ref|XP_021709608.1| sarcolemmal membrane-associated protein [Aedes aegypti] >ref|XP_021709610.1| sarcolemmal membrane-associated protein [Aedes aegypti] >ref|XP_021709611.1| sarcolemmal membrane-associated protein [Aedes aegypti]
AAEL008608-RB	Up in N1	XM_021846483.1	XP_001653341	uncharacterized protein LOC5570833 [Aedes aegypti] >ref|XP_021702175.1| uncharacterized protein LOC5570833 [Aedes aegypti] >gb|EAT39620.1| AAEL008608-PA [Aedes aegypti]
AAEL013159-RB	Up in N1	XM_021850183.1	XP_021705874	insulin-like growth factor-binding protein complex acid labile subunit [Aedes aegypti] >ref|XP_021705875.1| insulin-like growth factor-binding protein complex acid labile subunit [Aedes aegypti]
AAEL005326-RA	Up in N1	XM_001650689.2	XP_001650739	SAC3 domain-containing protein 1 [Aedes aegypti]
AAEL002835-RC	Up in N1	XM_021853288.1	XP_021708980	oxidative stress-induced growth inhibitor 2 isoform X1 [Aedes aegypti] >ref|XP_021708982.1| oxidative stress-induced growth inhibitor 2 isoform X1 [Aedes aegypti] >ref|XP_021708983.1| oxidative stress-induced growth inhibitor 2 isoform X1 [Aedes aegypti] >ref|XP_021708984.1| oxidative stress-induced growth inhibitor 2 isoform X1 [Aedes aegypti]
AAEL022462-RD	Up in N1	XM_021852654.1	XP_021708342	transcription factor E2f1 [Aedes aegypti] >ref|XP_021708343.1| transcription factor E2f1 [Aedes aegypti] >ref|XP_021708344.1| transcription factor E2f1 [Aedes aegypti] >ref|XP_021708345.1| transcription factor E2f1 [Aedes aegypti] >ref|XP_021708346.1| transcription factor E2f1 [Aedes aegypti]
AAEL004583-RI	Up in N1	XM_021840470.1	XP_021696157	contactin-associated protein-like 4 isoform X1 [Aedes aegypti] >ref|XP_021696158.1| contactin-associated protein-like 4 isoform X1 [Aedes aegypti] >ref|XP_021696159.1| contactin-associated protein-like 4 isoform X1 [Aedes aegypti] >ref|XP_021696160.1| contactin-associated protein-like 4 isoform X1 [Aedes aegypti] >ref|XP_021696161.1| contactin-associated protein-like 4 isoform X1 [Aedes aegypti] >ref|XP_021696162.1| contactin-associated protein-like 4 isoform X1 [Aedes aegypti] >ref|XP_021696163.1| contactin-associated protein-like 4 isoform X1 [Aedes aegypti] >ref|XP_021696164.1| contactin-associated protein-like 4 isoform X1 [Aedes aegypti] >ref|XP_021696165.1| contactin-associated protein-like 4 isoform X1 [Aedes aegypti] >ref|XP_021696166.1| contactin-associated protein-like 4 isoform X1 [Aedes aegypti]
AAEL000094-RB	Up in N1	XM_021851716.1	XP_021707409	G-box-binding factor isoform X2 [Aedes aegypti]
AAEL007658-RO	Up in N1	XM_021838991.1	XP_021694681	partitioning defective 3 homolog isoform X4 [Aedes aegypti] >ref|XP_021694682.1| partitioning defective 3 homolog isoform X4 [Aedes aegypti] >ref|XP_021694683.1| partitioning defective 3 homolog isoform X4 [Aedes aegypti] >ref|XP_021694684.1| partitioning defective 3 homolog isoform X4 [Aedes aegypti] >ref|XP_021694685.1| partitioning defective 3 homolog isoform X4 [Aedes aegypti] >ref|XP_021694687.1| partitioning defective 3 homolog isoform X4 [Aedes aegypti] >ref|XP_021694688.1| partitioning defective 3 homolog isoform X4 [Aedes aegypti] >ref|XP_021694689.1| partitioning defective 3 homolog isoform X4 [Aedes aegypti]
AAEL014695-RD	Up in N1	XM_021846301.1	XP_021701984	uncharacterized protein LOC5565015 [Aedes aegypti] >ref|XP_021701993.1| uncharacterized protein LOC5565015 [Aedes aegypti] >ref|XP_021702001.1| uncharacterized protein LOC5565015 [Aedes aegypti]
AAEL008510-RG	Up in N1	XM_021841681.1	XP_021697372	sphingosine kinase 2 [Aedes aegypti] >ref|XP_021697373.1| sphingosine kinase 2 [Aedes aegypti] >ref|XP_021697374.1| sphingosine kinase 2 [Aedes aegypti] >ref|XP_021697375.1| sphingosine kinase 2 [Aedes aegypti] >ref|XP_021697376.1| sphingosine kinase 2 [Aedes aegypti] >ref|XP_021697377.1| sphingosine kinase 2 [Aedes aegypti] >gb|EAT39700.1| AAEL008510-PA [Aedes aegypti] >gb|EAT44350.1| AAEL004285-PA [Aedes aegypti]
AAEL004007-RA	Up in N1	XM_001648222.2	XP_001648272	tRNA modification GTPase GTPBP3, mitochondrial [Aedes aegypti] >ref|XP_021707487.1| tRNA modification GTPase GTPBP3, mitochondrial [Aedes aegypti]
AAEL022689-RD	Up in N1	XM_021843648.1	XP_021699340	nuclear receptor coactivator 6 isoform X3 [Aedes aegypti]
AAEL019559-RB	Up in N1	XM_021847585.1	EAT46869	AAEL001979-PB [Aedes aegypti]
AAEL006376-RA	Up in N1	XM_001651904.2	XP_001651954	trypsin [Aedes aegypti]
AAEL010464-RD	Up in N1	XM_021857300.1	XP_001660861	glutamate dehydrogenase, mitochondrial isoform X2 [Aedes aegypti] >ref|XP_021712992.1| glutamate dehydrogenase, mitochondrial isoform X2 [Aedes aegypti] >gb|AAV31914.1| glutamate dehydrogenase [Aedes aegypti] >gb|EAT37557.1| AAEL010464-PA [Aedes aegypti] >gb|EAT37559.1| AAEL010464-PC [Aedes aegypti]
AAEL002998-RE	Up in N1	XM_021854752.1	XP_021710443	histone-lysine N-methyltransferase setd3 [Aedes aegypti] >ref|XP_021710444.1| histone-lysine N-methyltransferase setd3 [Aedes aegypti] >ref|XP_021710445.1| histone-lysine N-methyltransferase setd3 [Aedes aegypti] >ref|XP_021710446.1| histone-lysine N-methyltransferase setd3 [Aedes aegypti] >ref|XP_021710447.1| histone-lysine N-methyltransferase setd3 [Aedes aegypti] >ref|XP_021710448.1| histone-lysine N-methyltransferase setd3 [Aedes aegypti] >ref|XP_021710449.1| histone-lysine N-methyltransferase setd3 [Aedes aegypti] >ref|XP_021710451.1| histone-lysine N-methyltransferase setd3 [Aedes aegypti]
AAEL009756-RD	Up in N1	XM_021854460.1	XP_021710151	kelch repeat and BTB domain-containing protein 12 isoform X1 [Aedes aegypti] >ref|XP_021710152.1| kelch repeat and BTB domain-containing protein 12 isoform X1 [Aedes aegypti]
AAEL019686-RA	Up in N1	XM_021838486.1	XP_021694178	uncharacterized protein LOC5564410 [Aedes aegypti] >ref|XP_021694179.1| uncharacterized protein LOC5564410 [Aedes aegypti] >ref|XP_021694180.1| uncharacterized protein LOC5564410 [Aedes aegypti]
AAEL013128-RH	Up in N1	XM_021843287.1	EAT34657	AAEL013128-PA [Aedes aegypti]
AAEL001902-RB	Up in N1	XM_021846989.1	XP_021702681	glutamate decarboxylase 1 isoform X2 [Aedes aegypti]
AAEL026119-RA	Up in N1	XR_002499555.1	not available	not available
AAEL007143-RB	Up in N1	XM_021847457.1	XP_019551611	potassium voltage-gated channel protein Shaw-like [Aedes albopictus] >ref|XP_021703147.1| potassium voltage-gated channel protein Shaw [Aedes aegypti] >ref|XP_021703148.1| potassium voltage-gated channel protein Shaw [Aedes aegypti] >ref|XP_021703149.1| potassium voltage-gated channel protein Shaw [Aedes aegypti] >ref|XP_029730485.1| potassium voltage-gated channel protein Shaw-like [Aedes albopictus]
AAEL019654-RH	Up in N1	XM_021855199.1	XP_021710886	IQ motif and SEC7 domain-containing protein 1 isoform X2 [Aedes aegypti] >ref|XP_021710887.1| IQ motif and SEC7 domain-containing protein 1 isoform X2 [Aedes aegypti] >ref|XP_021710888.1| IQ motif and SEC7 domain-containing protein 1 isoform X2 [Aedes aegypti] >ref|XP_021710889.1| IQ motif and SEC7 domain-containing protein 1 isoform X2 [Aedes aegypti] >ref|XP_021710891.1| IQ motif and SEC7 domain-containing protein 1 isoform X2 [Aedes aegypti]
AAEL001089-RA	Up in N1	XM_001657945.2	XP_021710716	mitochondrial intermembrane space import and assembly protein 40 [Aedes aegypti] >gb|EAT47825.1| AAEL001085-PA [Aedes aegypti]
AAEL025565-RA	Up in N1	XM_021856833.1	XP_021701322	uncharacterized protein LOC5568804 [Aedes aegypti] >ref|XP_021701323.1| uncharacterized protein LOC5568804 [Aedes aegypti] >ref|XP_021712525.1| uncharacterized protein LOC110674000 [Aedes aegypti] >ref|XP_021712526.1| uncharacterized protein LOC110674000 [Aedes aegypti]
AAEL002346-RC	Up in N1	XM_021838879.1	XP_021694571	plexin-A2 [Aedes aegypti] >ref|XP_021694572.1| plexin-A2 [Aedes aegypti] >ref|XP_021694573.1| plexin-A2 [Aedes aegypti]
AAEL001414-RB	Up in N1	XM_021840780.1	XP_001659167	leucine-rich repeat transmembrane neuronal protein 4 isoform X1 [Aedes aegypti]
AAEL026353-RA	Up in N1	XR_002502185.1	EAT44834	AAEL003821-PA [Aedes aegypti]
AAEL025488-RC	Up in N1	XM_021854549.1	XP_021710220	lateral signaling target protein 2 homolog isoform X1 [Aedes aegypti] >ref|XP_021710227.1| lateral signaling target protein 2 homolog isoform X1 [Aedes aegypti] >ref|XP_021710238.1| lateral signaling target protein 2 homolog isoform X1 [Aedes aegypti] >ref|XP_021710241.1| lateral signaling target protein 2 homolog isoform X1 [Aedes aegypti] >ref|XP_021712277.1| lateral signaling target protein 2 homolog isoform X1 [Aedes aegypti] >ref|XP_021712278.1| lateral signaling target protein 2 homolog isoform X1 [Aedes aegypti] >ref|XP_021712279.1| lateral signaling target protein 2 homolog isoform X1 [Aedes aegypti]
AAEL019668-RD	Up in N1	XM_021841140.1	XP_021696832	ribosomal protein S6 kinase alpha-5 [Aedes aegypti] >ref|XP_021696833.1| ribosomal protein S6 kinase alpha-5 [Aedes aegypti] >ref|XP_021696834.1| ribosomal protein S6 kinase alpha-5 [Aedes aegypti] >ref|XP_021696835.1| ribosomal protein S6 kinase alpha-5 [Aedes aegypti] >ref|XP_021696836.1| ribosomal protein S6 kinase alpha-5 [Aedes aegypti]
AAEL027606-RA	Up in N1	XM_021855791.1	XP_021711483	uncharacterized protein LOC5566691 [Aedes aegypti] >ref|XP_021711484.1| uncharacterized protein LOC5566691 [Aedes aegypti] >ref|XP_021711485.1| uncharacterized protein LOC5566691 [Aedes aegypti]
AAEL011280-RC	Up in N1	XM_021844181.1	XP_021699873	muscle calcium channel subunit alpha-1 isoform X7 [Aedes aegypti]
AAEL004217-RJ	Up in N1	XM_021837799.1	XP_021693444	serine/threonine-protein kinase 32A [Aedes aegypti] >ref|XP_021693451.1| serine/threonine-protein kinase 32A [Aedes aegypti] >ref|XP_021693456.1| serine/threonine-protein kinase 32A [Aedes aegypti] >ref|XP_021693464.1| serine/threonine-protein kinase 32A [Aedes aegypti] >ref|XP_021693468.1| serine/threonine-protein kinase 32A [Aedes aegypti] >ref|XP_021693471.1| serine/threonine-protein kinase 32A [Aedes aegypti] >ref|XP_021693475.1| serine/threonine-protein kinase 32A [Aedes aegypti] >ref|XP_021693480.1| serine/threonine-protein kinase 32A [Aedes aegypti] >ref|XP_021693491.1| serine/threonine-protein kinase 32A [Aedes aegypti]
AAEL019451-RO	Up in N1	XM_021841045.1	XP_021696732	titin homolog isoform X7 [Aedes aegypti] >ref|XP_021696733.1| titin homolog isoform X7 [Aedes aegypti] >ref|XP_021696734.1| titin homolog isoform X7 [Aedes aegypti] >ref|XP_021696735.1| titin homolog isoform X7 [Aedes aegypti] >ref|XP_021696737.1| titin homolog isoform X7 [Aedes aegypti]
AAEL027111-RD	Up in N1	XM_021846977.1	XP_021702669	serine/threonine-protein kinase GL21140 isoform X2 [Aedes aegypti]
AAEL011705-RC	Up in N1	XM_021841848.1	XP_001655648	zinc finger protein 235 isoform X1 [Aedes aegypti] >ref|XP_021697540.1| zinc finger protein 235 isoform X1 [Aedes aegypti] >ref|XP_021697541.1| zinc finger protein 235 isoform X1 [Aedes aegypti] >gb|EAT36193.1| AAEL011705-PA [Aedes aegypti]
AAEL026441-RC	Up in N1	XM_021844296.1	XP_021699985	uncharacterized protein LOC110676428 isoform X1 [Aedes aegypti]
AAEL022496-RD	Up in N1	XM_021840296.1	XP_021695985	protein prickle isoform X1 [Aedes aegypti]
AAEL020042-RB	Up in N1	XM_021838894.1	XP_021694586	uncharacterized protein LOC5574321 isoform X4 [Aedes aegypti]
AAEL004239-RA	Up in N1	XM_001648697.2	XP_001648747	uncharacterized protein LOC5564398 [Aedes aegypti] >gb|EAT44393.1| AAEL004239-PA [Aedes aegypti]
AAEL018234-RD	Up in N1	XM_021842610.1	XP_021698302	uncharacterized protein LOC5563832 isoform X1 [Aedes aegypti]
AAEL007129-RD	Up in N1	XM_021845029.1	XP_021700717	zwei Ig domain protein zig-8 [Aedes aegypti] >ref|XP_021700718.1| zwei Ig domain protein zig-8 [Aedes aegypti] >ref|XP_021700719.1| zwei Ig domain protein zig-8 [Aedes aegypti] >ref|XP_021700720.1| zwei Ig domain protein zig-8 [Aedes aegypti] >ref|XP_021700721.1| zwei Ig domain protein zig-8 [Aedes aegypti]
AAEL008542-RD	Up in N1	XM_021838004.1	XP_021693683	kinesin heavy chain isoform X2 [Aedes aegypti] >ref|XP_021693692.1| kinesin heavy chain isoform X2 [Aedes aegypti] >ref|XP_021693696.1| kinesin heavy chain isoform X2 [Aedes aegypti]
AAEL014382-RA	Up in N1	XM_001648588.3	XP_001648638	collectin-11 [Aedes aegypti] >gb|EAT33333.1| AAEL014382-PA [Aedes aegypti]
AAEL001246-RA	Up in N1	XM_001652854.2	XP_001652904	thymidylate kinase [Aedes aegypti]
AAEL008056-RI	Up in N1	XM_021844342.1	XP_021700033	uncharacterized protein LOC5569977 isoform X1 [Aedes aegypti] >ref|XP_021700034.1| uncharacterized protein LOC5569977 isoform X1 [Aedes aegypti]
AAEL006741-RD	Up in N1	XM_021841403.1	XP_001652179	putative uncharacterized protein DDB_G0290989 [Aedes aegypti] >ref|XP_021697093.1| putative uncharacterized protein DDB_G0290989 [Aedes aegypti] >ref|XP_021697094.1| putative uncharacterized protein DDB_G0290989 [Aedes aegypti] >ref|XP_021697095.1| putative uncharacterized protein DDB_G0290989 [Aedes aegypti] >gb|EAT41638.1| AAEL006741-PA [Aedes aegypti]
AAEL017526-RC	Up in N1	XM_021843279.1	XP_021698971	serine/arginine repetitive matrix protein 1 isoform X2 [Aedes aegypti]
AAEL020110-RC	Up in N1	XM_021842065.1	XP_021697757	transcriptional repressor p66-beta isoform X6 [Aedes aegypti]
AAEL026056-RA	Up in N1	XM_021857059.1	XP_021712751	NECAP-like protein CG9132 [Aedes aegypti]
AAEL011305-RC	Up in N1	XM_021840817.1	XP_021696507	G-protein coupled receptor GRL101 [Aedes aegypti] >ref|XP_021696509.1| G-protein coupled receptor GRL101 [Aedes aegypti]
AAEL000510-RB	Up in N1	XM_021854631.1	XP_001656957	uncharacterized protein LOC5578440 [Aedes aegypti] >ref|XP_021710323.1| uncharacterized protein LOC5578440 [Aedes aegypti]
AAEL012117-RC	Up in N1	XR_002500888.1	XP_021702947	mitochondrial carrier protein Rim2 [Aedes aegypti]
AAEL020265-RE	Up in N1	XM_021842174.1	XP_021697863	vacuolar protein sorting-associated protein 26B-like [Aedes aegypti] >ref|XP_021697864.1| vacuolar protein sorting-associated protein 26B-like [Aedes aegypti] >ref|XP_021697865.1| vacuolar protein sorting-associated protein 26B-like [Aedes aegypti] >ref|XP_021697866.1| vacuolar protein sorting-associated protein 26B-like [Aedes aegypti] >ref|XP_021697867.1| vacuolar protein sorting-associated protein 26B-like [Aedes aegypti]
AAEL025231-RA	Up in N1	XR_002500641.1	XP_039227582	ubiquitin-40S ribosomal protein S27a isoform X2 [Drosophila yakuba]
AAEL028110-RG	Up in N1	XM_021852539.1	XP_021708225	disheveled-associated activator of morphogenesis 1 isoform X1 [Aedes aegypti]
AAEL009067-RB	Up in N1	XM_021845057.1	XP_021700747	superkiller viralicidic activity 2-like 2 [Aedes aegypti] >ref|XP_021700749.1| superkiller viralicidic activity 2-like 2 [Aedes aegypti] >gb|EAT39110.1| AAEL009067-PA [Aedes aegypti]
AAEL008363-RI	Up in N1	XM_011495136.2	XP_011493438	transcription initiation factor TFIID subunit 12 isoform X1 [Aedes aegypti] >ref|XP_021706979.1| transcription initiation factor TFIID subunit 12 isoform X1 [Aedes aegypti] >gb|EAT39861.1| AAEL008363-PD [Aedes aegypti] >gb|EJY57742.1| AAEL008363-PC [Aedes aegypti]
AAEL020523-RA	Up in N1	XR_002500275.1	EDS35863	E3 ubiquitin-protein ligase mib1 [Culex quinquefasciatus]
AAEL026991-RB	Up in N1	XM_021857120.1	XP_001657339	protein windbeutel [Aedes aegypti] >ref|XP_011493775.1| protein windbeutel [Aedes aegypti] >ref|XP_021706322.1| protein windbeutel-like [Aedes aegypti] >ref|XP_021706325.1| protein windbeutel-like [Aedes aegypti] >ref|XP_021706327.1| protein windbeutel-like [Aedes aegypti] >ref|XP_021712812.1| protein windbeutel [Aedes aegypti] >gb|EAT33665.1| AAEL014052-PA [Aedes aegypti] >gb|EAT33666.1| AAEL014052-PB [Aedes aegypti] >gb|EJY58080.1| AAEL014052-PC [Aedes aegypti]
AAEL008838-RB	Up in N1	XM_021844568.1	XP_021700260	zinc finger protein 214 [Aedes aegypti] >ref|XP_021700261.1| zinc finger protein 214 [Aedes aegypti]
AAEL009372-RA	Up in N1	XM_021855393.1	XP_021711085	uncharacterized protein LOC5571896 [Aedes aegypti] >ref|XP_021711086.1| uncharacterized protein LOC5571896 [Aedes aegypti] >ref|XP_021711087.1| uncharacterized protein LOC5571896 [Aedes aegypti] >ref|XP_021711088.1| uncharacterized protein LOC5571896 [Aedes aegypti] >ref|XP_021711089.1| uncharacterized protein LOC5571896 [Aedes aegypti]
AAEL000217-RC	Up in N1	XM_021855758.1	XP_021711449	serine/threonine-protein kinase Tao isoform X1 [Aedes aegypti] >ref|XP_021711450.1| serine/threonine-protein kinase Tao isoform X1 [Aedes aegypti]
AAEL003106-RB	Up in N1	XM_021840678.1	XP_019544205	AP-2 complex subunit mu [Aedes albopictus] >ref|XP_021696368.1| AP-2 complex subunit mu [Aedes aegypti] >ref|XP_021696370.1| AP-2 complex subunit mu [Aedes aegypti] >ref|XP_035787384.1| AP-2 complex subunit mu [Anopheles albimanus] >ref|XP_035910260.1| AP-2 complex subunit mu [Anopheles stephensi] >ref|XP_035910262.1| AP-2 complex subunit mu [Anopheles stephensi] >ref|XP_039443469.1| AP-2 complex subunit mu [Culex pipiens pallens] >ref|XP_040152359.1| AP-2 complex subunit mu [Anopheles arabiensis] >ref|XP_040223962.1| AP-2 complex subunit mu [Anopheles coluzzii] >ref|XP_041772517.1| AP-2 complex subunit mu [Anopheles merus] >ref|XP_308629.2| AGAP007131-PA [Anopheles gambiae str. PEST] >gb|EDS40648.1| clathrin coat assembly protein AP50 [Culex quinquefasciatus] >gb|ETN63889.1| clathrin coat assembly protein AP50 [Anopheles darlingi] >gb|KFB50626.1| AGAP007131-PA-like protein [Anopheles sinensis] >gb|EAA04151.2| AGAP007131-PA [Anopheles gambiae str. PEST]
AAEL027089-RC	Up in N1	XM_021850630.1	XP_001657339	protein windbeutel [Aedes aegypti] >ref|XP_011493775.1| protein windbeutel [Aedes aegypti] >ref|XP_021706322.1| protein windbeutel-like [Aedes aegypti] >ref|XP_021706325.1| protein windbeutel-like [Aedes aegypti] >ref|XP_021706327.1| protein windbeutel-like [Aedes aegypti] >ref|XP_021712812.1| protein windbeutel [Aedes aegypti] >gb|EAT33665.1| AAEL014052-PA [Aedes aegypti] >gb|EAT33666.1| AAEL014052-PB [Aedes aegypti] >gb|EJY58080.1| AAEL014052-PC [Aedes aegypti]
AAEL024236-RG	Up in N1	XM_021838426.1	XP_021694121	DNA-binding protein RFX2 isoform X8 [Aedes aegypti]

### Sheet: Y7Y1
Gene	Expression	Nucleotide	Protein	Description
AAEL006740-RB	Up in Y7	XM_021841381.1	XP_021697073	uncharacterized protein LOC5568318 isoform X2 [Aedes aegypti]
AAEL005022-RB	Up in Y7	XM_021847927.1	XP_021703618	mediator of RNA polymerase II transcription subunit 15 [Aedes aegypti] >ref|XP_021703619.1| mediator of RNA polymerase II transcription subunit 15 [Aedes aegypti] >sp|Q17BA4.1| RecName: Full=Mediator of RNA polymerase II transcription subunit 15; AltName: Full=Mediator complex subunit 15 [Aedes aegypti] >gb|EAT43542.1| AAEL005022-PA [Aedes aegypti]
AAEL004853-RF	Up in Y7	XM_021842054.1	XP_001649900	glycerol kinase [Aedes aegypti] >ref|XP_021697742.1| glycerol kinase [Aedes aegypti] >ref|XP_021697743.1| glycerol kinase [Aedes aegypti] >ref|XP_021697744.1| glycerol kinase [Aedes aegypti] >ref|XP_021697745.1| glycerol kinase [Aedes aegypti] >ref|XP_021697746.1| glycerol kinase [Aedes aegypti] >gb|EAT43737.1| AAEL004853-PA [Aedes aegypti]
AAEL002287-RD	Up in Y7	XM_021839192.1	XP_021694884	decaprenyl-diphosphate synthase subunit 1 [Aedes aegypti] >ref|XP_021694885.1| decaprenyl-diphosphate synthase subunit 1 [Aedes aegypti] >ref|XP_021694886.1| decaprenyl-diphosphate synthase subunit 1 [Aedes aegypti]
AAEL019449-RC	Up in Y7	XM_021853461.1	XP_019533835	homeobox protein extradenticle isoform X1 [Aedes albopictus] >ref|XP_021709153.1| homeobox protein extradenticle isoform X1 [Aedes aegypti] >ref|XP_021709154.1| homeobox protein extradenticle isoform X1 [Aedes aegypti] >ref|XP_021709155.1| homeobox protein extradenticle isoform X1 [Aedes aegypti] >ref|XP_021709156.1| homeobox protein extradenticle isoform X1 [Aedes aegypti]
AAEL019793-RE	Up in Y7	XM_021847701.1	XP_021703400	uncharacterized protein LOC5573942 isoform X6 [Aedes aegypti]
AAEL021084-RD	Up in Y7	XM_021844664.1	XP_021700332	uncharacterized protein LOC5576465 isoform X1 [Aedes aegypti] >ref|XP_021700340.1| uncharacterized protein LOC5576465 isoform X1 [Aedes aegypti] >ref|XP_021700351.1| uncharacterized protein LOC5576465 isoform X1 [Aedes aegypti] >ref|XP_021700356.1| uncharacterized protein LOC5576465 isoform X1 [Aedes aegypti] >ref|XP_021700363.1| uncharacterized protein LOC5576465 isoform X1 [Aedes aegypti]
AAEL026355-RA	Up in Y7	XM_021850596.1	XP_021706290	host cell factor isoform X3 [Aedes aegypti]
AAEL006723-RE	Up in Y7	XM_021841399.1	XP_021697087	uncharacterized protein LOC5568305 [Aedes aegypti] >ref|XP_021697088.1| uncharacterized protein LOC5568305 [Aedes aegypti] >ref|XP_021697089.1| uncharacterized protein LOC5568305 [Aedes aegypti] >ref|XP_021697090.1| uncharacterized protein LOC5568305 [Aedes aegypti] >ref|XP_021697091.1| uncharacterized protein LOC5568305 [Aedes aegypti]
AAEL002358-RC	Up in Y7	XM_021842321.1	XP_021698013	protein zer-1 homolog isoform X1 [Aedes aegypti] >ref|XP_021698014.1| protein zer-1 homolog isoform X1 [Aedes aegypti]
AAEL022979-RM	Up in Y7	XM_021853124.1	EAT40392	AAEL007888-PA [Aedes aegypti]
AAEL010190-RG	Up in Y7	XM_021842730.1	XP_021698423	FH1/FH2 domain-containing protein 1 isoform X5 [Aedes aegypti]
AAEL006652-RD	Up in Y7	XM_001652088.2	XP_001652138	iron-sulfur cluster assembly 2 homolog, mitochondrial [Aedes aegypti] >ref|XP_001652139.1| iron-sulfur cluster assembly 2 homolog, mitochondrial [Aedes aegypti] >ref|XP_021705143.1| iron-sulfur cluster assembly 2 homolog, mitochondrial [Aedes aegypti] >gb|EAT41726.1| AAEL006652-PC [Aedes aegypti] >gb|EAT41727.1| AAEL006652-PA [Aedes aegypti] >gb|EAT41728.1| AAEL006652-PB [Aedes aegypti]
AAEL004853-RC	Up in Y7	XM_021842051.1	XP_001649900	glycerol kinase [Aedes aegypti] >ref|XP_021697742.1| glycerol kinase [Aedes aegypti] >ref|XP_021697743.1| glycerol kinase [Aedes aegypti] >ref|XP_021697744.1| glycerol kinase [Aedes aegypti] >ref|XP_021697745.1| glycerol kinase [Aedes aegypti] >ref|XP_021697746.1| glycerol kinase [Aedes aegypti] >gb|EAT43737.1| AAEL004853-PA [Aedes aegypti]
AAEL008542-RH	Up in Y7	XM_021837969.1	XP_021693650	kinesin heavy chain isoform X1 [Aedes aegypti] >ref|XP_021693656.1| kinesin heavy chain isoform X1 [Aedes aegypti] >ref|XP_021693661.1| kinesin heavy chain isoform X1 [Aedes aegypti] >ref|XP_021693670.1| kinesin heavy chain isoform X1 [Aedes aegypti] >ref|XP_021693676.1| kinesin heavy chain isoform X1 [Aedes aegypti]
AAEL019956-RF	Up in Y7	XM_021840410.1	XP_021696102	cAMP-dependent protein kinase type I regulatory subunit isoform X2 [Aedes aegypti]
AAEL024784-RB	Up in Y7	XM_021838381.1	XP_021694073	uncharacterized protein LOC5571232 isoform X1 [Aedes aegypti]
AAEL022773-RA	Up in Y7	XR_002500452.1	XP_029728400	tudor domain-containing protein 5 isoform X2 [Aedes albopictus]
AAEL000278-RC	Up in Y7	XM_021852967.1	XP_021708658	NAD kinase isoform X1 [Aedes aegypti] >ref|XP_021708659.1| NAD kinase isoform X1 [Aedes aegypti]
AAEL000405-RE	Up in Y7	XM_021855177.1	XP_021710867	teneurin-m isoform X6 [Aedes aegypti]
AAEL007770-RF	Up in Y7	XM_021844064.1	XP_021699752	potassium voltage-gated channel subfamily H member 8 isoform X5 [Aedes aegypti] >ref|XP_021699753.1| potassium voltage-gated channel subfamily H member 8 isoform X5 [Aedes aegypti] >ref|XP_021699754.1| potassium voltage-gated channel subfamily H member 8 isoform X5 [Aedes aegypti] >ref|XP_021699755.1| potassium voltage-gated channel subfamily H member 8 isoform X5 [Aedes aegypti]
AAEL013466-RG	Up in Y7	XM_021846276.1	XP_021701968	ankyrin-2 isoform X6 [Aedes aegypti]
AAEL009371-RG	Up in Y7	XM_021853952.1	XP_021709642	formin-like protein CG32138 [Aedes aegypti] >ref|XP_021709643.1| formin-like protein CG32138 [Aedes aegypti] >ref|XP_021709644.1| formin-like protein CG32138 [Aedes aegypti] >ref|XP_021709645.1| formin-like protein CG32138 [Aedes aegypti] >ref|XP_021709646.1| formin-like protein CG32138 [Aedes aegypti] >ref|XP_021709647.1| formin-like protein CG32138 [Aedes aegypti]
AAEL018032-RF	Up in Y7	XM_021844583.1	XP_021700275	uncharacterized protein KIAA1109 isoform X3 [Aedes aegypti]
AAEL003650-RB	Up in Y7	XM_021849448.1	EDS44660	inhibitor of growth protein 1 [Culex quinquefasciatus]
AAEL001329-RE	Up in Y7	XM_021854825.1	XP_001653053	solute carrier family 25 member 40 [Aedes aegypti] >ref|XP_021710514.1| solute carrier family 25 member 40 [Aedes aegypti] >ref|XP_021710515.1| solute carrier family 25 member 40 [Aedes aegypti] >ref|XP_021710516.1| solute carrier family 25 member 40 [Aedes aegypti] >ref|XP_021710517.1| solute carrier family 25 member 40 [Aedes aegypti] >ref|XP_021710518.1| solute carrier family 25 member 40 [Aedes aegypti] >gb|EAT47542.1| AAEL001329-PA [Aedes aegypti]
AAEL002759-RE	Up in Y7	XM_021854306.1	XP_001655951	tropomyosin-1 [Aedes aegypti] >ref|XP_019563702.2| tropomyosin-1 [Aedes albopictus] >ref|XP_021709998.1| tropomyosin-1 [Aedes aegypti] >ref|XP_029727832.1| tropomyosin-1 [Aedes albopictus] >ref|XP_029727858.1| tropomyosin-1 [Aedes albopictus] >gb|EAT46011.1| AAEL002759-PD [Aedes aegypti] >gb|KXJ80176.1| hypothetical protein RP20_CCG026319 [Aedes albopictus]
AAEL005915-RJ	Up in Y7	XM_021851840.1	XP_021707529	uncharacterized protein LOC5567273 [Aedes aegypti] >ref|XP_021707530.1| uncharacterized protein LOC5567273 [Aedes aegypti] >ref|XP_021707531.1| uncharacterized protein LOC5567273 [Aedes aegypti] >ref|XP_021707532.1| uncharacterized protein LOC5567273 [Aedes aegypti] >ref|XP_021707533.1| uncharacterized protein LOC5567273 [Aedes aegypti] >ref|XP_021707534.1| uncharacterized protein LOC5567273 [Aedes aegypti] >ref|XP_021707535.1| uncharacterized protein LOC5567273 [Aedes aegypti] >ref|XP_021707536.1| uncharacterized protein LOC5567273 [Aedes aegypti] >ref|XP_021707537.1| uncharacterized protein LOC5567273 [Aedes aegypti] >ref|XP_021707538.1| uncharacterized protein LOC5567273 [Aedes aegypti]
AAEL024535-RD	Up in Y7	XM_021857580.1	XP_021713269	cadherin-23 [Aedes aegypti] >ref|XP_021713270.1| cadherin-23 [Aedes aegypti] >ref|XP_021713272.1| cadherin-23 [Aedes aegypti] >ref|XP_021713273.1| cadherin-23 [Aedes aegypti] >ref|XP_021713274.1| cadherin-23 [Aedes aegypti]
AAEL011964-RA	Up in Y7	XM_001655726.2	XP_001655776	zinc finger protein 70 [Aedes aegypti] >ref|XP_021706179.1| zinc finger protein 70 [Aedes aegypti] >ref|XP_021706180.1| zinc finger protein 70 [Aedes aegypti] >gb|EAT35910.1| AAEL011964-PA [Aedes aegypti]
AAEL001796-RA	Up in Y7	XM_021846773.1	XP_021702465	nuclear hormone receptor HR78 isoform X2 [Aedes aegypti]
AAEL002415-RG	Up in Y7	XM_021853835.1	XP_021709512	LIM and senescent cell antigen-like-containing domain protein 1 isoform X1 [Aedes aegypti]
AAEL011093-RC	Up in Y7	XM_021844420.1	XP_021700112	homer protein homolog 2 isoform X2 [Aedes aegypti]
AAEL007662-RD	Up in Y7	XM_021838952.1	XP_001658552	casein kinase I [Aedes aegypti] >ref|XP_021694640.1| casein kinase I [Aedes aegypti] >ref|XP_021694641.1| casein kinase I [Aedes aegypti] >ref|XP_021694642.1| casein kinase I [Aedes aegypti] >ref|XP_021694643.1| casein kinase I [Aedes aegypti] >ref|XP_021694644.1| casein kinase I [Aedes aegypti] >ref|XP_021694646.1| casein kinase I [Aedes aegypti] >ref|XP_021694647.1| casein kinase I [Aedes aegypti] >ref|XP_021694648.1| casein kinase I [Aedes aegypti] >ref|XP_021694649.1| casein kinase I [Aedes aegypti] >gb|EAT40625.1| AAEL007662-PA [Aedes aegypti]
AAEL014695-RD	Up in Y7	XM_021846301.1	XP_021701984	uncharacterized protein LOC5565015 [Aedes aegypti] >ref|XP_021701993.1| uncharacterized protein LOC5565015 [Aedes aegypti] >ref|XP_021702001.1| uncharacterized protein LOC5565015 [Aedes aegypti]
AAEL010783-RD	Up in Y7	XM_021845584.1	XP_001654893	sodium/potassium-transporting ATPase subunit beta-2 [Aedes aegypti] >ref|XP_021701274.1| sodium/potassium-transporting ATPase subunit beta-2 [Aedes aegypti] >ref|XP_021701275.1| sodium/potassium-transporting ATPase subunit beta-2 [Aedes aegypti] >ref|XP_021701276.1| sodium/potassium-transporting ATPase subunit beta-2 [Aedes aegypti] >gb|EAT37221.1| AAEL010783-PA [Aedes aegypti]
AAEL002565-RG	Up in Y7	XM_021857737.1	XP_021713429	twitchin isoform X5 [Aedes aegypti]
AAEL000217-RC	Up in Y1	XM_021855758.1	XP_021711449	serine/threonine-protein kinase Tao isoform X1 [Aedes aegypti] >ref|XP_021711450.1| serine/threonine-protein kinase Tao isoform X1 [Aedes aegypti]
AAEL001421-RA	Up in Y1	XM_001659135.2	XP_001659185	vigilin [Aedes aegypti] >ref|XP_021696448.1| vigilin [Aedes aegypti] >ref|XP_021696449.1| vigilin [Aedes aegypti] >gb|EAT47472.1| AAEL001421-PA [Aedes aegypti]
AAEL006973-RA	Up in Y1	XM_001652386.2	XP_001652436	uncharacterized protein LOC5568606 [Aedes aegypti] >ref|XP_021702787.1| uncharacterized protein LOC5568606 [Aedes aegypti] >ref|XP_021702788.1| uncharacterized protein LOC5568606 [Aedes aegypti] >gb|EAT41367.1| AAEL006973-PA [Aedes aegypti]
AAEL009861-RD	Up in Y1	XM_001654015.2	XP_001654065	uncharacterized protein LOC5572533 isoform X1 [Aedes aegypti] >gb|EAT38230.1| AAEL009861-PD [Aedes aegypti] >gb|EAT38231.1| AAEL009861-PB [Aedes aegypti] >gb|EAT38232.1| AAEL009861-PA [Aedes aegypti]
AAEL004193-RD	Up in Y1	XM_021839009.1	XP_021694700	rhophilin-2 isoform X1 [Aedes aegypti] >ref|XP_021694701.1| rhophilin-2 isoform X1 [Aedes aegypti] >ref|XP_021694702.1| rhophilin-2 isoform X1 [Aedes aegypti] >ref|XP_021694703.1| rhophilin-2 isoform X1 [Aedes aegypti] >ref|XP_021694704.1| rhophilin-2 isoform X1 [Aedes aegypti]
AAEL006412-RA	Up in Y1	XM_001657750.2	XP_001657800	sodium- and chloride-dependent GABA transporter ine isoform X2 [Aedes aegypti] >gb|AAP88701.1| inebriated-like protein [Aedes aegypti] >gb|EAT42015.1| AAEL006412-PA [Aedes aegypti]
AAEL019514-RC	Up in Y1	XM_021852732.1	XP_021708424	uncharacterized protein LOC5576866 isoform X6 [Aedes aegypti]
AAEL019914-RE	Up in Y1	XM_021848205.1	XP_021703897	uncharacterized protein LOC5568178 isoform X2 [Aedes aegypti]
AAEL011355-RB	Up in Y1	XM_021839026.1	XP_021694717	carnitine O-acetyltransferase [Aedes aegypti] >ref|XP_021694718.1| carnitine O-acetyltransferase [Aedes aegypti] >ref|XP_021694719.1| carnitine O-acetyltransferase [Aedes aegypti] >gb|EAT36562.1| AAEL011355-PA [Aedes aegypti]
AAEL007780-RA	Up in Y1	XM_001658610.2	XP_001658660	uncharacterized protein LOC5569630 [Aedes aegypti]
AAEL025065-RF	Up in Y1	XM_021840942.1	XP_021696636	serine/arginine repetitive matrix protein 5 isoform X6 [Aedes aegypti]
AAEL018011-RD	Up in Y1	XR_002499680.1	XP_021696914	epidermal growth factor-like protein 7 [Aedes aegypti]
AAEL007796-RA	Up in Y1	XM_001652871.3	XP_001652921	proclotting enzyme isoform X3 [Aedes aegypti] >gb|EAT40468.1| AAEL007796-PA [Aedes aegypti]
AAEL001835-RA	Up in Y1	XM_001660346.2	XP_001660396	sodium-coupled monocarboxylate transporter 1 [Aedes aegypti]
AAEL017334-RA	Up in Y1	XM_011494827.2	XP_011493129	flocculation protein FLO11 [Aedes aegypti]
AAEL006870-RE	Up in Y1	XM_021850669.1	XP_001652281	sorting nexin-17 [Aedes aegypti] >ref|XP_021706358.1| sorting nexin-17 [Aedes aegypti] >ref|XP_021706359.1| sorting nexin-17 [Aedes aegypti] >ref|XP_021706360.1| sorting nexin-17 [Aedes aegypti] >ref|XP_021706361.1| sorting nexin-17 [Aedes aegypti] >ref|XP_021706362.1| sorting nexin-17 [Aedes aegypti] >ref|XP_021706363.1| sorting nexin-17 [Aedes aegypti] >gb|EAT41496.1| AAEL006870-PA [Aedes aegypti]
AAEL010180-RA	Up in Y1	XM_001654241.2	XP_001654291	uncharacterized protein LOC5572962 [Aedes aegypti] >gb|EAT37891.1| AAEL010180-PA [Aedes aegypti]
AAEL009224-RC	Up in Y1	XM_021842016.1	XP_001659833	transformer-2 protein homolog alpha isoform X1 [Aedes aegypti] >ref|XP_021697708.1| transformer-2 protein homolog alpha isoform X1 [Aedes aegypti] >ref|XP_021697709.1| transformer-2 protein homolog alpha isoform X1 [Aedes aegypti]
AAEL027606-RC	Up in Y1	XM_021855793.1	XP_021711483	uncharacterized protein LOC5566691 [Aedes aegypti] >ref|XP_021711484.1| uncharacterized protein LOC5566691 [Aedes aegypti] >ref|XP_021711485.1| uncharacterized protein LOC5566691 [Aedes aegypti]
AAEL000824-RD	Up in Y1	XM_021852973.1	XP_021708665	uncharacterized protein DDB_G0283697 isoform X1 [Aedes aegypti] >ref|XP_021708666.1| uncharacterized protein DDB_G0283697 isoform X1 [Aedes aegypti] >ref|XP_021708667.1| uncharacterized protein DDB_G0283697 isoform X1 [Aedes aegypti]
AAEL021895-RA	Up in Y1	XR_002501053.1	#N/A	#N/A
AAEL022120-RA	Up in Y1	XR_002499373.1	#N/A	#N/A
AAEL022695-RA	Up in Y1	XM_021844577.1	XP_021700269	uncharacterized protein LOC5576459 [Aedes aegypti]
AAEL019700-RD	Up in Y1	XM_021857625.1	XP_021713312	protein phosphatase PP2A 55 kDa regulatory subunit isoform X1 [Aedes aegypti] >ref|XP_021713313.1| protein phosphatase PP2A 55 kDa regulatory subunit isoform X1 [Aedes aegypti]
AAEL008363-RG	Up in Y1	XM_021851289.1	XP_011493438	transcription initiation factor TFIID subunit 12 isoform X1 [Aedes aegypti] >ref|XP_021706979.1| transcription initiation factor TFIID subunit 12 isoform X1 [Aedes aegypti] >gb|EAT39861.1| AAEL008363-PD [Aedes aegypti] >gb|EJY57742.1| AAEL008363-PC [Aedes aegypti]
AAEL006855-RE	Up in Y1	XM_021850885.1	XP_001652285	UDP-xylose and UDP-N-acetylglucosamine transporter [Aedes aegypti] >ref|XP_001652286.1| UDP-xylose and UDP-N-acetylglucosamine transporter [Aedes aegypti] >ref|XP_021706577.1| UDP-xylose and UDP-N-acetylglucosamine transporter [Aedes aegypti] >ref|XP_021706578.1| UDP-xylose and UDP-N-acetylglucosamine transporter [Aedes aegypti] >gb|EAT41500.1| AAEL006855-PA [Aedes aegypti] >gb|EAT41501.1| AAEL006855-PB [Aedes aegypti]
AAEL005736-RB	Up in Y1	XM_001651333.2	XP_001651383	BUB3-interacting and GLEBS motif-containing protein ZNF207 isoform X2 [Aedes aegypti]
AAEL021555-RA	Up in Y1	XM_021857583.1	#N/A	#N/A
AAEL006995-RC	Up in Y1	XM_021851141.1	XP_021706833	sodium-coupled monocarboxylate transporter 1 isoform X2 [Aedes aegypti]
AAEL022720-RA	Up in Y1	XM_021842790.1	XP_021698482	uncharacterized transmembrane protein DDB_G0289901-like isoform X1 [Aedes aegypti]
AAEL005175-RB	Up in Y1	XR_002499303.1	XP_021695358	phosphatidate phosphatase LPIN3 [Aedes aegypti]
AAEL018340-RG	Up in Y1	XM_021844875.1	XP_021700567	uncharacterized protein LOC5566438 isoform X3 [Aedes aegypti]
AAEL019812-RE	Up in Y1	XM_021855369.1	XP_021711061	uncharacterized protein LOC5564138 isoform X3 [Aedes aegypti]
AAEL024439-RB	Up in Y1	XR_002500674.1	XP_021701457	uncharacterized protein LOC110676737 [Aedes aegypti]
AAEL019814-RD	Up in Y1	XM_021850619.1	XP_021706309	centrosomin isoform X2 [Aedes aegypti] >ref|XP_021706310.1| centrosomin isoform X2 [Aedes aegypti] >ref|XP_021706311.1| centrosomin isoform X2 [Aedes aegypti] >ref|XP_021706312.1| centrosomin isoform X2 [Aedes aegypti] >ref|XP_021706313.1| centrosomin isoform X2 [Aedes aegypti]
AAEL003529-RB	Up in Y1	XM_021844830.1	XP_021700522	zinc finger and BTB domain-containing protein 17 [Aedes aegypti] >ref|XP_021700523.1| zinc finger and BTB domain-containing protein 17 [Aedes aegypti]
AAEL001503-RE	Up in Y1	XM_021844926.1	XP_021700618	sodium/hydrogen exchanger 3 isoform X10 [Aedes aegypti]
AAEL008953-RG	Up in Y1	XM_021840890.1	XP_021696560	transcription factor kayak isoform X2 [Aedes aegypti]
AAEL007992-RA	Up in Y1	XM_001658735.2	XP_021693694	serine protease 7 isoform X1 [Aedes aegypti]
AAEL001796-RC	Up in Y1	XM_021846772.1	XP_001660403	nuclear hormone receptor HR78 isoform X1 [Aedes aegypti] >ref|XP_021702464.1| nuclear hormone receptor HR78 isoform X1 [Aedes aegypti] >gb|EAT47063.1| AAEL001796-PA [Aedes aegypti]

### Sheet: N7Y7
Gene	Expression	Nucleotide	Protein	Description
AAEL009131-RA	Up in N7	XM_001653640.3	XP_001653690	cytochrome P450 6d3 [Aedes aegypti] >gb|EAT39047.1| AAEL009131-PA [Aedes aegypti]
AAEL002390-RA	Up in N7	XM_001655112.2	XP_001655162	Krueppel homolog 1 isoform X1 [Aedes aegypti]
AAEL001421-RA	Up in N7	XM_001659135.2	XP_001659185	vigilin [Aedes aegypti] >ref|XP_021696448.1| vigilin [Aedes aegypti] >ref|XP_021696449.1| vigilin [Aedes aegypti] >gb|EAT47472.1| AAEL001421-PA [Aedes aegypti]
AAEL009861-RD	Up in N7	XM_001654015.2	XP_001654065	uncharacterized protein LOC5572533 isoform X1 [Aedes aegypti] >gb|EAT38230.1| AAEL009861-PD [Aedes aegypti] >gb|EAT38231.1| AAEL009861-PB [Aedes aegypti] >gb|EAT38232.1| AAEL009861-PA [Aedes aegypti]
AAEL004559-RC	Up in N7	XM_021849802.1	XP_029733692	synaptosomal-associated protein 25 isoform X2 [Aedes albopictus]
AAEL002343-RB	Up in N7	XM_021838905.1	XP_021694596	protein trachealess [Aedes aegypti] >ref|XP_021694597.1| protein trachealess [Aedes aegypti] >gb|EAT46470.1| AAEL002343-PA [Aedes aegypti]
AAEL001796-RC	Up in N7	XM_021846772.1	XP_001660403	nuclear hormone receptor HR78 isoform X1 [Aedes aegypti] >ref|XP_021702464.1| nuclear hormone receptor HR78 isoform X1 [Aedes aegypti] >gb|EAT47063.1| AAEL001796-PA [Aedes aegypti]
AAEL015255-RL	Up in N7	XM_021847178.1	XP_021702870	phosphatidylinositol 4-phosphate 5-kinase type-1 beta isoform X14 [Aedes aegypti] >ref|XP_021702871.1| phosphatidylinositol 4-phosphate 5-kinase type-1 beta isoform X14 [Aedes aegypti]
AAEL008262-RB	Up in N7	XM_021844489.1	XP_021700181	F-box/LRR-repeat protein 14 [Aedes aegypti]
AAEL023444-RA	Up in N7	XM_001650334.2	XP_001650384	zinc finger protein GLI2 [Aedes aegypti]
AAEL012062-RI	Up in N7	XM_021837809.1	XP_029733758	sodium/potassium-transporting ATPase subunit alpha isoform X4 [Aedes albopictus]
AAEL009645-RC	Up in N7	XM_001653852.2	XP_001653901	uncharacterized protein LOC5580019 [Aedes aegypti] >ref|XP_001653902.2| uncharacterized protein LOC5580019 [Aedes aegypti]
AAEL019939-RP	Up in N7	XM_021840701.1	XP_021696372	serine-rich adhesin for platelets isoform X1 [Aedes aegypti]
AAEL019686-RB	Up in N7	XM_021838488.1	XP_021694178	uncharacterized protein LOC5564410 [Aedes aegypti] >ref|XP_021694179.1| uncharacterized protein LOC5564410 [Aedes aegypti] >ref|XP_021694180.1| uncharacterized protein LOC5564410 [Aedes aegypti]
AAEL002428-RE	Up in N7	XM_021853760.1	XP_021709444	BTB/POZ domain-containing protein 6-B isoform X1 [Aedes aegypti] >ref|XP_021709452.1| BTB/POZ domain-containing protein 6-B isoform X1 [Aedes aegypti] >ref|XP_021709457.1| BTB/POZ domain-containing protein 6-B isoform X1 [Aedes aegypti]
AAEL004193-RD	Up in N7	XM_021839009.1	XP_021694700	rhophilin-2 isoform X1 [Aedes aegypti] >ref|XP_021694701.1| rhophilin-2 isoform X1 [Aedes aegypti] >ref|XP_021694702.1| rhophilin-2 isoform X1 [Aedes aegypti] >ref|XP_021694703.1| rhophilin-2 isoform X1 [Aedes aegypti] >ref|XP_021694704.1| rhophilin-2 isoform X1 [Aedes aegypti]
AAEL013492-RA	Up in N7	XM_001663638.3	XP_001663688	phenoloxidase 2 [Aedes aegypti] >ref|XP_021699380.1| phenoloxidase 2 [Aedes aegypti]
AAEL003605-RA	Up in N7	XM_021839190.1	XP_001657046	splicing factor 3B subunit 1 isoform X1 [Aedes aegypti] >gb|EAT45112.1| AAEL003605-PA [Aedes aegypti]
AAEL006973-RA	Up in N7	XM_001652386.2	XP_001652436	uncharacterized protein LOC5568606 [Aedes aegypti] >ref|XP_021702787.1| uncharacterized protein LOC5568606 [Aedes aegypti] >ref|XP_021702788.1| uncharacterized protein LOC5568606 [Aedes aegypti] >gb|EAT41367.1| AAEL006973-PA [Aedes aegypti]
AAEL028092-RB	Up in N7	XM_021837385.1	XP_021693077	fibroblast growth factor receptor homolog 1 isoform X1 [Aedes aegypti]
AAEL007450-RA	Up in N7	XM_021845374.1	XP_021701066	protein odd-skipped [Aedes aegypti]
AAEL021113-RE	Up in N7	XM_021850349.1	XP_021706041	uncharacterized protein LOC5576007 isoform X3 [Aedes aegypti]
AAEL022715-RA	Up in N7	XR_002501746.1	EAT43395	AAEL005154-PA [Aedes aegypti]
AAEL004407-RC	Up in N7	XM_001649022.2	XP_001649072	venom allergen 5 [Aedes aegypti]
AAEL022149-RB	Up in N7	XM_021844204.1	XP_021699896	uncharacterized protein LOC110676410 isoform X2 [Aedes aegypti]
AAEL005259-RC	Up in N7	XM_021841158.1	XP_021696850	natterin-4 isoform X1 [Aedes aegypti]
AAEL023074-RA	Up in N7	XR_002502962.1	XP_029710008	uncharacterized protein LOC109623099 isoform X9 [Aedes albopictus]
AAEL025995-RA	Up in N7	XR_002499986.1	EAT45101	AAEL003593-PA [Aedes aegypti]
AAEL000185-RD	Up in N7	XM_021852886.1	XP_001658942	eukaryotic translation initiation factor 5 [Aedes aegypti] >ref|XP_021708576.1| eukaryotic translation initiation factor 5 [Aedes aegypti] >ref|XP_021708577.1| eukaryotic translation initiation factor 5 [Aedes aegypti] >ref|XP_021708578.1| eukaryotic translation initiation factor 5 [Aedes aegypti] >gb|EAT48834.1| AAEL000185-PA [Aedes aegypti]
AAEL000193-RE	Up in N7	XM_021853286.1	XP_001658906	N-lysine methyltransferase KMT5A-B [Aedes aegypti] >ref|XP_021708975.1| N-lysine methyltransferase KMT5A-B [Aedes aegypti] >ref|XP_021708976.1| N-lysine methyltransferase KMT5A-B [Aedes aegypti] >ref|XP_021708977.1| N-lysine methyltransferase KMT5A-B [Aedes aegypti] >ref|XP_021708978.1| N-lysine methyltransferase KMT5A-B [Aedes aegypti] >gb|EAT48798.1| AAEL000193-PA [Aedes aegypti]
AAEL006436-RF	Up in N7	XM_021847858.1	XP_021703550	probable phosphorylase b kinase regulatory subunit beta isoform X5 [Aedes aegypti]
AAEL010778-RE	Up in N7	XM_001654826.2	XP_001654876	protein rolling stone [Aedes aegypti] >ref|XP_021701284.1| protein rolling stone [Aedes aegypti] >ref|XP_021701285.1| protein rolling stone [Aedes aegypti] >ref|XP_021701286.1| protein rolling stone [Aedes aegypti] >ref|XP_021701287.1| protein rolling stone [Aedes aegypti] >gb|EAT37204.1| AAEL010778-PB [Aedes aegypti] >gb|EAT37205.1| AAEL010778-PA [Aedes aegypti]
AAEL019420-RD	Up in N7	XM_021855033.1	XP_021710725	protein transport protein Sec16A isoform X3 [Aedes aegypti]
AAEL021303-RA	Up in N7	XM_021838192.1	XP_021693884	transcription factor grauzone isoform X1 [Aedes aegypti]
AAEL009742-RE	Up in N7	XM_021838497.1	XP_021694189	homeobox protein abdominal-A homolog isoform X2 [Aedes aegypti]
AAEL001647-RE	Up in N7	XM_021845476.1	XP_021701168	WD repeat-containing protein 81 [Aedes aegypti] >ref|XP_021701169.1| WD repeat-containing protein 81 [Aedes aegypti] >ref|XP_021701170.1| WD repeat-containing protein 81 [Aedes aegypti] >ref|XP_021701171.1| WD repeat-containing protein 81 [Aedes aegypti]
AAEL021813-RA	Up in N7	XR_002502746.1	XP_029722938	uncharacterized protein LOC115263750 [Aedes albopictus] >gb|KXJ80128.1| hypothetical protein RP20_CCG026451 [Aedes albopictus]
AAEL024341-RA	Up in N7	XR_002501100.1	XP_038110221	phospholipase D2 isoform X2 [Culex quinquefasciatus]
AAEL006711-RG	Up in N7	XM_021853087.1	XP_021708752	BCL2/adenovirus E1B 19 kDa protein-interacting protein 3 isoform X1 [Aedes aegypti] >ref|XP_021708760.1| BCL2/adenovirus E1B 19 kDa protein-interacting protein 3 isoform X1 [Aedes aegypti] >ref|XP_021708762.1| BCL2/adenovirus E1B 19 kDa protein-interacting protein 3 isoform X1 [Aedes aegypti] >ref|XP_021708768.1| BCL2/adenovirus E1B 19 kDa protein-interacting protein 3 isoform X1 [Aedes aegypti] >ref|XP_021708775.1| BCL2/adenovirus E1B 19 kDa protein-interacting protein 3 isoform X1 [Aedes aegypti] >ref|XP_021708779.1| BCL2/adenovirus E1B 19 kDa protein-interacting protein 3 isoform X1 [Aedes aegypti] >ref|XP_021708786.1| BCL2/adenovirus E1B 19 kDa protein-interacting protein 3 isoform X1 [Aedes aegypti] >ref|XP_021708794.1| BCL2/adenovirus E1B 19 kDa protein-interacting protein 3 isoform X1 [Aedes aegypti]
AAEL019926-RA	Up in N7	XM_001652177.2	XP_001652227	atrial natriuretic peptide receptor 3 [Aedes aegypti]
AAEL027596-RA	Up in N7	XR_002500732.1	not available	not available
AAEL019558-RA	Up in N7	XM_021838134.1	EAT45503	AAEL003247-PA [Aedes aegypti]
AAEL021811-RA	Up in N7	XR_002500280.1	not available	not available
AAEL001548-RA	Up in N7	XM_001653552.2	XP_001653602	2-hydroxyacylsphingosine 1-beta-galactosyltransferase [Aedes aegypti] >gb|EAT47340.1| AAEL001548-PA [Aedes aegypti]
AAEL005147-RB	Up in N7	XM_021854902.1	XP_021710594	DNA-binding protein D-ETS-4 isoform X2 [Aedes aegypti] >ref|XP_021710596.1| DNA-binding protein D-ETS-4 isoform X2 [Aedes aegypti]
AAEL026481-RA	Up in N7	XR_002500918.1	EAT46873	AAEL002016-PA [Aedes aegypti]
AAEL004791-RD	Up in N7	XM_021855820.1	XP_021711512	sorting nexin-13 isoform X3 [Aedes aegypti]
AAEL008574-RA	Up in N7	XM_001653267.2	XP_001653317	probable peroxisomal acyl-coenzyme A oxidase 1 [Aedes aegypti] >ref|XP_021704356.1| probable peroxisomal acyl-coenzyme A oxidase 1 [Aedes aegypti] >ref|XP_021704357.1| probable peroxisomal acyl-coenzyme A oxidase 1 [Aedes aegypti] >ref|XP_021704358.1| probable peroxisomal acyl-coenzyme A oxidase 1 [Aedes aegypti] >ref|XP_021704359.1| probable peroxisomal acyl-coenzyme A oxidase 1 [Aedes aegypti] >gb|EAT39640.1| AAEL008574-PA [Aedes aegypti]
AAEL020559-RG	Up in N7	XM_021839338.1	XP_021695030	signal transducer and transcription activator isoform X2 [Aedes aegypti]
AAEL005175-RB	Up in N7	XR_002499303.1	XP_021695358	phosphatidate phosphatase LPIN3 [Aedes aegypti]
AAEL009874-RO	Up in N7	XM_021842562.1	XP_021698233	E3 ubiquitin-protein ligase znrf2 isoform X1 [Aedes aegypti] >ref|XP_021698238.1| E3 ubiquitin-protein ligase znrf2 isoform X1 [Aedes aegypti] >ref|XP_021698244.1| E3 ubiquitin-protein ligase znrf2 isoform X1 [Aedes aegypti] >ref|XP_021698249.1| E3 ubiquitin-protein ligase znrf2 isoform X1 [Aedes aegypti] >ref|XP_021698254.1| E3 ubiquitin-protein ligase znrf2 isoform X1 [Aedes aegypti] >ref|XP_021698261.1| E3 ubiquitin-protein ligase znrf2 isoform X1 [Aedes aegypti] >ref|XP_021698266.1| E3 ubiquitin-protein ligase znrf2 isoform X1 [Aedes aegypti] >ref|XP_021698267.1| E3 ubiquitin-protein ligase znrf2 isoform X1 [Aedes aegypti] >ref|XP_021698271.1| E3 ubiquitin-protein ligase znrf2 isoform X1 [Aedes aegypti] >ref|XP_021698276.1| E3 ubiquitin-protein ligase znrf2 isoform X1 [Aedes aegypti] >ref|XP_021698280.1| E3 ubiquitin-protein ligase znrf2 isoform X1 [Aedes aegypti] >ref|XP_021698286.1| E3 ubiquitin-protein ligase znrf2 isoform X1 [Aedes aegypti]
AAEL026680-RA	Up in N7	XR_002500140.1	not available	not available
AAEL008686-RD	Up in N7	XM_021845804.1	XP_021701494	serine-rich adhesin for platelets isoform X1 [Aedes aegypti]
AAEL018334-RE	Up in N7	XM_021854625.1	XP_021710294	ABC transporter G family member 23 isoform X2 [Aedes aegypti]
AAEL005111-RB	Up in N7	XM_021843180.1	XP_021698872	uncharacterized protein LOC5566015 isoform X1 [Aedes aegypti]
AAEL011051-RI	Up in N7	XM_021841021.1	XP_021696709	lysophospholipid acyltransferase 1 isoform X1 [Aedes aegypti] >ref|XP_021696710.1| lysophospholipid acyltransferase 1 isoform X1 [Aedes aegypti] >ref|XP_021696711.1| lysophospholipid acyltransferase 1 isoform X1 [Aedes aegypti] >ref|XP_021696712.1| lysophospholipid acyltransferase 1 isoform X1 [Aedes aegypti] >ref|XP_021696713.1| lysophospholipid acyltransferase 1 isoform X1 [Aedes aegypti] >ref|XP_021696714.1| lysophospholipid acyltransferase 1 isoform X1 [Aedes aegypti]
AAEL013458-RF	Up in N7	XM_021857331.1	XP_001656718	glutamine synthetase 2 cytoplasmic isoform X2 [Aedes aegypti] >gb|EAT34276.1| AAEL013458-PC [Aedes aegypti]
AAEL009422-RE	Up in N7	XM_001659989.2	XP_001660039	zinc finger protein on ecdysone puffs isoform X3 [Aedes aegypti] >gb|EAT38703.1| AAEL009422-PF [Aedes aegypti] >gb|EAT47659.1| AAEL001279-PB [Aedes aegypti]
AAEL022651-RA	Up in N7	XM_021856676.1	XP_021712368	puromycin-sensitive aminopeptidase-like protein [Aedes aegypti]
AAEL020789-RA	Up in N7	XM_021838700.1	XP_021694390	uncharacterized protein LOC110674569 [Aedes aegypti] >ref|XP_021694391.1| uncharacterized protein LOC110674569 [Aedes aegypti] >ref|XP_021694392.1| uncharacterized protein LOC110674569 [Aedes aegypti] >ref|XP_021694394.1| uncharacterized protein LOC110674569 [Aedes aegypti] >ref|XP_021694397.1| uncharacterized protein LOC110674569 [Aedes aegypti] >ref|XP_021694400.1| uncharacterized protein LOC110674569 [Aedes aegypti]
AAEL024141-RD	Up in N7	XM_021848242.1	XP_021703934	paired amphipathic helix protein Sin3a isoform X1 [Aedes aegypti] >ref|XP_021703935.1| paired amphipathic helix protein Sin3a isoform X1 [Aedes aegypti] >ref|XP_021703936.1| paired amphipathic helix protein Sin3a isoform X1 [Aedes aegypti] >ref|XP_021703937.1| paired amphipathic helix protein Sin3a isoform X1 [Aedes aegypti] >ref|XP_021703938.1| paired amphipathic helix protein Sin3a isoform X1 [Aedes aegypti]
AAEL005617-RB	Up in N7	XM_001651087.2	XP_001651137	UTP--glucose-1-phosphate uridylyltransferase isoform X2 [Aedes aegypti] >gb|AAX47080.1| UDP-glucose pyrophosphorylase [Aedes aegypti] >gb|EAT42894.1| AAEL005617-PA [Aedes aegypti]
AAEL021276-RA	Up in N7	XM_021843200.1	XP_021698892	CKLF-like MARVEL transmembrane domain-containing protein 4 [Aedes aegypti]
AAEL013402-RD	Up in N7	XM_001663539.2	XP_001663589	E3 ubiquitin-protein ligase Mdm2 isoform X1 [Aedes aegypti]
AAEL021170-RA	Up in N7	XR_002501772.1	not available	not available
AAEL003953-RV	Up in N7	XM_021848968.1	XP_021704660	serine/threonine-protein kinase MARK1 isoform X11 [Aedes aegypti] >ref|XP_021704661.1| serine/threonine-protein kinase MARK1 isoform X11 [Aedes aegypti] >ref|XP_021704662.1| serine/threonine-protein kinase MARK1 isoform X11 [Aedes aegypti] >ref|XP_021704663.1| serine/threonine-protein kinase MARK1 isoform X11 [Aedes aegypti]
AAEL008471-RK	Up in N7	XM_021840106.1	XP_021695793	uncharacterized protein LOC5579397 isoform X2 [Aedes aegypti] >ref|XP_021695794.1| uncharacterized protein LOC5579397 isoform X2 [Aedes aegypti] >ref|XP_021695795.1| uncharacterized protein LOC5579397 isoform X2 [Aedes aegypti] >ref|XP_021695796.1| uncharacterized protein LOC5579397 isoform X2 [Aedes aegypti] >ref|XP_021695797.1| uncharacterized protein LOC5579397 isoform X2 [Aedes aegypti] >ref|XP_021695798.1| uncharacterized protein LOC5579397 isoform X2 [Aedes aegypti] >ref|XP_021695799.1| uncharacterized protein LOC5579397 isoform X2 [Aedes aegypti]
AAEL005463-RE	Up in N7	XM_021853174.1	EAT43061	AAEL005463-PA [Aedes aegypti]
AAEL000362-RE	Up in N7	XM_021842217.1	XP_021697909	uncharacterized protein LOC5575136 isoform X5 [Aedes aegypti]
AAEL004415-RD	Up in N7	XM_021851900.1	XP_021707590	poly(U)-binding-splicing factor half pint isoform X2 [Aedes aegypti] >ref|XP_021707591.1| poly(U)-binding-splicing factor half pint isoform X2 [Aedes aegypti] >ref|XP_021707592.1| poly(U)-binding-splicing factor half pint isoform X2 [Aedes aegypti] >ref|XP_021707593.1| poly(U)-binding-splicing factor half pint isoform X2 [Aedes aegypti]
AAEL013770-RB	Up in N7	XM_021842086.1	XP_021697776	PR domain zinc finger protein 1 isoform X1 [Aedes aegypti]
AAEL006095-RA	Up in N7	XM_001657381.2	XP_001657431	gelsolin isoform X2 [Aedes aegypti]
AAEL020264-RD	Up in N7	XM_021845439.1	XP_021701131	protein sidekick isoform X3 [Aedes aegypti]
AAEL005985-RA	Up in N7	XM_001664283.2	XP_001664333	autophagy-related protein 13 homolog isoform X2 [Aedes aegypti] >gb|EAT42494.1| AAEL005985-PA [Aedes aegypti]
AAEL004479-RH	Up in N7	XM_021855318.1	XP_021711005	organic cation transporter protein isoform X1 [Aedes aegypti] >ref|XP_021711006.1| organic cation transporter protein isoform X1 [Aedes aegypti] >ref|XP_021711007.1| organic cation transporter protein isoform X1 [Aedes aegypti] >ref|XP_021711008.1| organic cation transporter protein isoform X1 [Aedes aegypti] >ref|XP_021711009.1| organic cation transporter protein isoform X1 [Aedes aegypti] >ref|XP_021711010.1| organic cation transporter protein isoform X1 [Aedes aegypti]
AAEL024936-RA	Up in N7	XM_021843300.1	XP_021698992	protein disabled isoform X2 [Aedes aegypti]
AAEL020789-RE	Up in N7	XM_021838698.1	XP_021694390	uncharacterized protein LOC110674569 [Aedes aegypti] >ref|XP_021694391.1| uncharacterized protein LOC110674569 [Aedes aegypti] >ref|XP_021694392.1| uncharacterized protein LOC110674569 [Aedes aegypti] >ref|XP_021694394.1| uncharacterized protein LOC110674569 [Aedes aegypti] >ref|XP_021694397.1| uncharacterized protein LOC110674569 [Aedes aegypti] >ref|XP_021694400.1| uncharacterized protein LOC110674569 [Aedes aegypti]
AAEL024504-RA	Up in N7	XM_021838454.1	XP_021694146	uncharacterized protein LOC5565140 isoform X2 [Aedes aegypti]
AAEL003743-RD	Up in N7	XM_021837446.1	XP_021693138	V-type proton ATPase 116 kDa subunit a isoform X4 [Aedes aegypti]
AAEL001473-RE	Up in N7	XM_021844908.1	XP_021700600	intersectin-1 isoform X2 [Aedes aegypti]
AAEL001864-RA	Up in N7	XM_001654101.2	XP_001654151	eukaryotic translation initiation factor 4E-binding protein 1 [Aedes aegypti] >gb|ACJ15315.1| eukaryotic initiation factor 4E binding protein [Aedes aegypti] >gb|EAT47005.1| AAEL001864-PA [Aedes aegypti]
AAEL021812-RA	Up in N7	XM_021849158.1	EAT42254	AAEL006190-PA [Aedes aegypti]
AAEL020923-RA	Up in N7	XR_002499414.1	not available	not available
AAEL019495-RD	Up in N7	XM_021847439.1	XP_021703131	uncharacterized protein LOC5571525 isoform X4 [Aedes aegypti]
AAEL008032-RA	Up in N7	XM_001658780.2	XP_001658830	protein msta [Aedes aegypti] >ref|XP_021705243.1| protein msta [Aedes aegypti]
AAEL006062-RD	Up in N7	XM_021848862.1	XP_021704554	protein neuralized isoform X1 [Aedes aegypti]
AAEL004486-RA	Up in N7	XM_001649229.2	XP_001649279	probable serine hydrolase [Aedes aegypti]
AAEL027514-RB	Up in N7	XM_021853619.1	XP_021709311	uncharacterized protein LOC110679302 isoform X2 [Aedes aegypti]
AAEL019758-RF	Up in N7	XM_021853159.1	XP_021708851	interferon regulatory factor 2-binding protein-like B isoform X2 [Aedes aegypti]
AAEL014618-RA	Up in N7	XM_001649056.2	XP_001649106	probable cytochrome P450 9f2 [Aedes aegypti]
AAEL002999-RB	Up in N7	XM_021857378.1	XP_001662927	uncharacterized protein LOC5580309 [Aedes aegypti] >ref|XP_021713070.1| uncharacterized protein LOC5580309 [Aedes aegypti] >ref|XP_021713071.1| uncharacterized protein LOC5580309 [Aedes aegypti]
AAEL011399-RB	Up in N7	XM_021853703.1	XP_001661632	uncharacterized protein LOC5580159 [Aedes aegypti] >ref|XP_021709395.1| uncharacterized protein LOC5580159 [Aedes aegypti] >gb|EAT36522.1| AAEL011399-PA [Aedes aegypti]
AAEL025391-RC	Up in N7	XM_021848381.1	XP_021704073	uncharacterized protein LOC5569762 isoform X1 [Aedes aegypti]
AAEL005617-RA	Up in N7	XM_021853957.1	XP_021709649	UTP--glucose-1-phosphate uridylyltransferase isoform X1 [Aedes aegypti]
AAEL012634-RB	Up in N7	XM_021840827.1	XP_021696519	chaoptin-like [Aedes aegypti]
AAEL004090-RC	Up in N7	XM_021855338.1	XP_021711030	protein SERAC1 isoform X3 [Aedes aegypti]
AAEL012150-RB	Up in N7	XM_001662226.2	XP_001662276	H2.0-like homeobox protein [Aedes aegypti]
AAEL003959-RE	Up in N7	XM_021849383.1	XP_001648134	dehydrogenase/reductase SDR family member 7 [Aedes aegypti] >ref|XP_021705072.1| dehydrogenase/reductase SDR family member 7 [Aedes aegypti] >ref|XP_021705073.1| dehydrogenase/reductase SDR family member 7 [Aedes aegypti] >ref|XP_021705074.1| dehydrogenase/reductase SDR family member 7 [Aedes aegypti] >ref|XP_021705075.1| dehydrogenase/reductase SDR family member 7 [Aedes aegypti] >gb|ABF18350.1| dehydrogenase-like protein [Aedes aegypti]
AAEL022720-RA	Up in N7	XM_021842790.1	XP_021698482	uncharacterized transmembrane protein DDB_G0289901-like isoform X1 [Aedes aegypti]
AAEL021440-RA	Up in N7	XR_002498587.1	EAT39056	AAEL009115-PA [Aedes aegypti]
AAEL012583-RE	Up in N7	XM_021838045.1	XP_021693737	probable Rho GTPase-activating protein CG5521 isoform X2 [Aedes aegypti]
AAEL000256-RC	Up in N7	XM_021844250.1	XP_001660151	scavenger receptor class B member 1 isoform X1 [Aedes aegypti] >ref|XP_021699940.1| scavenger receptor class B member 1 isoform X1 [Aedes aegypti] >ref|XP_021699942.1| scavenger receptor class B member 1 isoform X1 [Aedes aegypti] >gb|EAT48769.1| AAEL000256-PA [Aedes aegypti]
AAEL006905-RD	Up in N7	XM_021846091.1	XP_021701780	uncharacterized protein LOC5571212 [Aedes aegypti] >ref|XP_021701781.1| uncharacterized protein LOC5571212 [Aedes aegypti] >ref|XP_021701782.1| uncharacterized protein LOC5571212 [Aedes aegypti] >ref|XP_021701783.1| uncharacterized protein LOC5571212 [Aedes aegypti]
AAEL007804-RB	Up in N7	XM_021852108.1	XP_021707800	semaphorin-5A [Aedes aegypti] >ref|XP_021707801.1| semaphorin-5A [Aedes aegypti] >ref|XP_021707802.1| semaphorin-5A [Aedes aegypti] >ref|XP_021707803.1| semaphorin-5A [Aedes aegypti]
AAEL013684-RG	Up in N7	XM_021838369.1	XP_001663859	uncharacterized protein LOC5578392 isoform X3 [Aedes aegypti] >ref|XP_021694039.1| uncharacterized protein LOC5578392 isoform X3 [Aedes aegypti] >ref|XP_021694049.1| uncharacterized protein LOC5578392 isoform X3 [Aedes aegypti] >ref|XP_021694059.1| uncharacterized protein LOC5578392 isoform X3 [Aedes aegypti] >ref|XP_021694061.1| uncharacterized protein LOC5578392 isoform X3 [Aedes aegypti] >ref|XP_021694067.1| uncharacterized protein LOC5578392 isoform X3 [Aedes aegypti]
AAEL003137-RC	Up in N7	XM_021855935.1	XP_021711627	uncharacterized protein LOC5577238 isoform X2 [Aedes aegypti]
AAEL008141-RD	Up in N7	XM_021854837.1	XP_021710526	period circadian protein isoform X1 [Aedes aegypti]
AAEL006510-RB	Up in N7	XM_021848303.1	XP_021703995	eukaryotic translation initiation factor 4E-binding protein Mextli isoform X1 [Aedes aegypti]
AAEL019488-RC	Up in N7	XM_021843762.1	XP_011493090	protein tamozhennic [Aedes aegypti] >ref|XP_021699453.1| protein tamozhennic [Aedes aegypti] >ref|XP_021699454.1| protein tamozhennic [Aedes aegypti]
AAEL009185-RF	Up in N7	XM_021841644.1	XP_021697336	arginine kinase isoform X5 [Aedes aegypti]
AAEL011519-RA	Up in N7	XM_001661671.2	XP_001661721	solute carrier family 45 member 4 [Aedes aegypti]
AAEL019812-RE	Up in N7	XM_021855369.1	XP_021711061	uncharacterized protein LOC5564138 isoform X3 [Aedes aegypti]
AAEL002879-RV	Up in N7	XM_021837593.1	XP_021693280	heterogeneous nuclear ribonucleoprotein R isoform X10 [Aedes aegypti]
AAEL004986-RA	Up in N7	XM_021845186.1	XP_021700878	protein SMG5 [Aedes aegypti]
AAEL014768-RC	Up in N7	XM_021841420.1	XP_021697112	glutamate synthase 1 [NADH], chloroplastic isoform X2 [Aedes aegypti]
AAEL017297-RB	Up in N7	XM_021847446.1	XP_011492959	probable cytochrome P450 6a14 [Aedes aegypti] >ref|XP_021703138.1| probable cytochrome P450 6a14 [Aedes aegypti] >ref|XP_021703139.1| probable cytochrome P450 6a14 [Aedes aegypti] >gb|EJY57790.1| AAEL017297-PA [Aedes aegypti]
AAEL003953-RM	Up in N7	XM_021848976.1	XP_021704668	serine/threonine-protein kinase MARK2 isoform X16 [Aedes aegypti]
AAEL017297-RA	Up in N7	XM_011494657.2	XP_011492959	probable cytochrome P450 6a14 [Aedes aegypti] >ref|XP_021703138.1| probable cytochrome P450 6a14 [Aedes aegypti] >ref|XP_021703139.1| probable cytochrome P450 6a14 [Aedes aegypti] >gb|EJY57790.1| AAEL017297-PA [Aedes aegypti]
AAEL019812-RD	Up in N7	XM_021855367.1	XP_021711059	uncharacterized protein LOC5564138 isoform X1 [Aedes aegypti]
AAEL027120-RA	Up in N7	XM_021851200.1	XP_021706892	glycoprotein endo-alpha-1,2-mannosidase [Aedes aegypti] >ref|XP_021706893.1| glycoprotein endo-alpha-1,2-mannosidase [Aedes aegypti]
AAEL014972-RC	Up in N7	XM_021842669.1	XP_021698361	facilitated trehalose transporter Tret1 [Aedes aegypti] >ref|XP_021698362.1| facilitated trehalose transporter Tret1 [Aedes aegypti] >ref|XP_021698363.1| facilitated trehalose transporter Tret1 [Aedes aegypti] >ref|XP_021698364.1| facilitated trehalose transporter Tret1 [Aedes aegypti] >ref|XP_021698365.1| facilitated trehalose transporter Tret1 [Aedes aegypti] >ref|XP_029722402.1| facilitated trehalose transporter Tret1 isoform X2 [Aedes albopictus] >ref|XP_029722403.1| facilitated trehalose transporter Tret1 isoform X2 [Aedes albopictus] >ref|XP_029722405.1| facilitated trehalose transporter Tret1 isoform X2 [Aedes albopictus] >ref|XP_029722411.1| facilitated trehalose transporter Tret1 isoform X2 [Aedes albopictus] >ref|XP_029722412.1| facilitated trehalose transporter Tret1 isoform X2 [Aedes albopictus] >ref|XP_029722413.1| facilitated trehalose transporter Tret1 isoform X2 [Aedes albopictus]
AAEL019578-RC	Up in N7	XM_021848137.1	XP_021703827	uncharacterized protein LOC5565895 isoform X1 [Aedes aegypti] >ref|XP_021703828.1| uncharacterized protein LOC5565895 isoform X1 [Aedes aegypti] >ref|XP_021703829.1| uncharacterized protein LOC5565895 isoform X1 [Aedes aegypti]
AAEL004715-RA	Up in N7	XM_021846802.1	XP_021702494	protein BTG1 [Aedes aegypti] >gb|EAT43873.1| AAEL004715-PA [Aedes aegypti]
AAEL019827-RC	Up in N7	XM_021845511.1	XP_021701201	kinesin-like protein KIF21B isoform X1 [Aedes aegypti] >ref|XP_021701202.1| kinesin-like protein KIF21B isoform X1 [Aedes aegypti] >ref|XP_021701203.1| kinesin-like protein KIF21B isoform X1 [Aedes aegypti] >ref|XP_021701204.1| kinesin-like protein KIF21B isoform X1 [Aedes aegypti]
AAEL027982-RA	Up in N7	XM_021849215.1	XP_021704907	peptidoglycan-recognition protein LE [Aedes aegypti]
AAEL005239-RA	Up in N7	XM_001650488.2	XP_001650538	growth hormone-regulated TBC protein 1-A [Aedes aegypti] >ref|XP_021711634.1| growth hormone-regulated TBC protein 1-A [Aedes aegypti] >ref|XP_021711635.1| growth hormone-regulated TBC protein 1-A [Aedes aegypti] >ref|XP_021711636.1| growth hormone-regulated TBC protein 1-A [Aedes aegypti] >ref|XP_021711637.1| growth hormone-regulated TBC protein 1-A [Aedes aegypti] >ref|XP_021711638.1| growth hormone-regulated TBC protein 1-A [Aedes aegypti] >ref|XP_021711639.1| growth hormone-regulated TBC protein 1-A [Aedes aegypti]
AAEL004351-RG	Up in N7	XM_021853318.1	XP_021709010	casein kinase I isoform X1 [Aedes aegypti]
AAEL004319-RC	Up in N7	XM_021846944.1	XP_021702636	epidermal growth factor receptor isoform X2 [Aedes aegypti]
AAEL010224-RB	Up in N7	XM_021852907.1	XP_021708599	GATA-binding factor 2 isoform X1 [Aedes aegypti]
AAEL021471-RA	Up in N7	XM_021838620.1	XP_021694312	type I inositol 3,4-bisphosphate 4-phosphatase isoform X2 [Aedes aegypti]
AAEL021622-RA	Up in N7	XR_002501551.1	not available	not available
AAEL008398-RG	Up in N7	XM_021842877.1	XP_021698569	leucine-rich repeat serine/threonine-protein kinase 1 isoform X3 [Aedes aegypti]
AAEL013275-RC	Up in N7	XR_002500774.1	XP_001663434	importin subunit beta isoform X2 [Aedes aegypti] >gb|EAT34489.1| AAEL013275-PA [Aedes aegypti]
AAEL021115-RA	Up in N7	XR_002502280.1	XP_021701094	uncharacterized protein LOC110676656 [Aedes aegypti]
AAEL017116-RD	Up in N7	XR_002501247.1	XP_021705282	hrp65 protein isoform X3 [Aedes aegypti]
AAEL007658-RT	Up in N7	XR_002499157.1	XP_021694691	partitioning defective 3 homolog isoform X6 [Aedes aegypti] >ref|XP_021694692.1| partitioning defective 3 homolog isoform X6 [Aedes aegypti]
AAEL004415-RB	Up in N7	XM_021851898.1	XP_021707590	poly(U)-binding-splicing factor half pint isoform X2 [Aedes aegypti] >ref|XP_021707591.1| poly(U)-binding-splicing factor half pint isoform X2 [Aedes aegypti] >ref|XP_021707592.1| poly(U)-binding-splicing factor half pint isoform X2 [Aedes aegypti] >ref|XP_021707593.1| poly(U)-binding-splicing factor half pint isoform X2 [Aedes aegypti]
AAEL021836-RA	Up in N7	XM_021853679.1	XP_021709369	telomere-associated protein RIF1 isoform X1 [Aedes aegypti]
AAEL012975-RE	Up in N7	XM_021842227.1	XP_021697918	uncharacterized protein LOC5577078 isoform X1 [Aedes aegypti] >ref|XP_021697919.1| uncharacterized protein LOC5577078 isoform X1 [Aedes aegypti]
AAEL000713-RC	Up in N7	XM_021848130.1	XP_021703822	reticulon-1-A isoform X3 [Aedes aegypti]
AAEL005364-RD	Up in N7	XM_021854164.1	XP_021709853	AP-1 complex subunit gamma-1 [Aedes aegypti] >ref|XP_021709854.1| AP-1 complex subunit gamma-1 [Aedes aegypti] >ref|XP_021709855.1| AP-1 complex subunit gamma-1 [Aedes aegypti] >ref|XP_021709856.1| AP-1 complex subunit gamma-1 [Aedes aegypti] >ref|XP_021709857.1| AP-1 complex subunit gamma-1 [Aedes aegypti] >ref|XP_021709858.1| AP-1 complex subunit gamma-1 [Aedes aegypti] >ref|XP_021709859.1| AP-1 complex subunit gamma-1 [Aedes aegypti] >ref|XP_021709860.1| AP-1 complex subunit gamma-1 [Aedes aegypti]
AAEL007495-RB	Up in N7	XM_001652751.2	XP_001652801	uncharacterized protein LOC5569239 isoform X2 [Aedes aegypti]
AAEL003064-RC	Up in N7	XM_021843881.1	XP_021699573	glucose-6-phosphate exchanger SLC37A2 isoform X1 [Aedes aegypti]
AAEL003953-RB	Up in N7	XM_021848979.1	XP_021704670	serine/threonine-protein kinase MARK1 isoform X18 [Aedes aegypti] >ref|XP_021704671.1| serine/threonine-protein kinase MARK1 isoform X18 [Aedes aegypti] >ref|XP_021704672.1| serine/threonine-protein kinase MARK1 isoform X18 [Aedes aegypti] >ref|XP_021704673.1| serine/threonine-protein kinase MARK1 isoform X18 [Aedes aegypti]
AAEL025650-RC	Up in N7	XM_021846042.1	XP_021701719	otopetrin-2 isoform X2 [Aedes aegypti]
AAEL018032-RH	Up in N7	XM_021844582.1	XP_021700274	uncharacterized protein KIAA1109 isoform X2 [Aedes aegypti]
AAEL007391-RB	Up in N7	XM_021848435.1	XP_021704127	uncharacterized protein LOC5569132 [Aedes aegypti]
AAEL001220-RC	Up in N7	XM_021847366.1	XP_021703057	myosin-VIIa [Aedes aegypti] >ref|XP_021703058.1| myosin-VIIa [Aedes aegypti]
AAEL009150-RI	Up in N7	XM_021845581.1	XP_021701273	solute carrier family 41 member 1 isoform X6 [Aedes aegypti]
AAEL023321-RA	Up in N7	XM_021837963.1	XP_021693655	heat shock protein 70 A1-like [Aedes aegypti]
AAEL011918-RG	Up in N7	XM_021852867.1	XP_021708558	patatin-like phospholipase domain-containing protein 3 isoform X4 [Aedes aegypti] >ref|XP_021708559.1| patatin-like phospholipase domain-containing protein 3 isoform X4 [Aedes aegypti]
AAEL001321-RB	Up in N7	XM_001652957.2	XP_021710033	transcription factor Dp-1 isoform X1 [Aedes aegypti]
AAEL011905-RB	Up in N7	XM_021852952.1	XP_021708643	myosin-IB isoform X1 [Aedes aegypti]
AAEL011592-RB	Up in N7	XM_021840348.1	XP_021696040	uncharacterized protein LOC5577804 isoform X3 [Aedes aegypti]
AAEL010863-RB	Up in N7	XM_021851782.1	XP_021707474	uncharacterized protein LOC5574018 isoform X1 [Aedes aegypti]
AAEL020373-RB	Up in N7	XM_021857175.1	XP_021694463	uncharacterized protein LOC110674715 [Aedes aegypti] >ref|XP_021694465.1| uncharacterized protein LOC110674715 [Aedes aegypti] >ref|XP_021712867.1| uncharacterized protein LOC5572382 [Aedes aegypti] >ref|XP_021712868.1| uncharacterized protein LOC5572382 [Aedes aegypti]
AAEL009458-RF	Up in N7	XM_021855575.1	XP_001660092	syntaxin-4 isoform X1 [Aedes aegypti] >ref|XP_021711075.1| syntaxin-4 isoform X1 [Aedes aegypti] >gb|EAT38669.1| AAEL009458-PA [Aedes aegypti]
AAEL006476-RB	Up in N7	XM_021844506.1	XP_021700198	zinc finger protein Noc [Aedes aegypti]
AAEL019826-RB	Up in N7	XM_021846574.1	XP_021702265	leupaxin isoform X3 [Aedes aegypti] >ref|XP_021702266.1| leupaxin isoform X3 [Aedes aegypti] >ref|XP_021702267.1| leupaxin isoform X3 [Aedes aegypti] >ref|XP_021702268.1| leupaxin isoform X3 [Aedes aegypti]
AAEL022282-RD	Up in N7	XM_021838005.1	XP_021693697	RNA-binding protein cabeza-like isoform X1 [Aedes aegypti]
AAEL005908-RD	Up in N7	XM_021853067.1	XP_021708759	protein TANC2 isoform X4 [Aedes aegypti]
AAEL005023-RC	Up in N7	XM_021847907.1	XP_001650198	palmitoyltransferase ZDHHC23 isoform X1 [Aedes aegypti] >gb|EAT43529.2| AAEL005023-PA [Aedes aegypti]
AAEL008234-RF	Up in N7	XM_021853444.1	XP_021709132	segment polarity protein dishevelled isoform X1 [Aedes aegypti] >ref|XP_021709133.1| segment polarity protein dishevelled isoform X1 [Aedes aegypti]
AAEL010738-RS	Up in N7	XM_021847301.1	XP_021702990	sodium-driven chloride bicarbonate exchanger isoform X11 [Aedes aegypti]
AAEL024235-RD	Up in N7	XM_021840788.1	XP_021696480	talin-2 isoform X1 [Aedes aegypti] >ref|XP_021696481.1| talin-2 isoform X1 [Aedes aegypti] >ref|XP_021696482.1| talin-2 isoform X1 [Aedes aegypti] >ref|XP_021696483.1| talin-2 isoform X1 [Aedes aegypti]
AAEL014274-RB	Up in N7	XM_021841426.1	XP_021697118	uncharacterized protein LOC5564013 isoform X1 [Aedes aegypti]
AAEL022058-RB	Up in N7	XM_021856609.1	XP_021693200	catenin alpha isoform X2 [Aedes aegypti] >ref|XP_021712301.1| catenin alpha isoform X2 [Aedes aegypti]
AAEL001796-RD	Up in N7	XM_021846775.1	XP_001660403	nuclear hormone receptor HR78 isoform X1 [Aedes aegypti] >ref|XP_021702464.1| nuclear hormone receptor HR78 isoform X1 [Aedes aegypti] >gb|EAT47063.1| AAEL001796-PA [Aedes aegypti]
AAEL019679-RC	Up in N7	XM_021843192.1	XP_021698883	esterase B1 isoform X1 [Aedes aegypti]
AAEL022692-RB	Up in N7	XM_021840416.1	XP_021696108	uncharacterized protein LOC5573286 [Aedes aegypti] >ref|XP_021696110.1| uncharacterized protein LOC5573286 [Aedes aegypti]
AAEL005305-RH	Up in N7	XM_021851551.1	XP_021707240	dnaJ homolog subfamily B member 6 isoform X1 [Aedes aegypti] >ref|XP_021707241.1| dnaJ homolog subfamily B member 6 isoform X1 [Aedes aegypti] >ref|XP_021707242.1| dnaJ homolog subfamily B member 6 isoform X1 [Aedes aegypti] >ref|XP_021707243.1| dnaJ homolog subfamily B member 6 isoform X1 [Aedes aegypti]
AAEL004709-RA	Up in N7	XM_001649601.2	XP_001649651	protein phosphatase 1L isoform X1 [Aedes aegypti] >gb|EAT43857.1| AAEL004709-PA [Aedes aegypti]
AAEL005788-RA	Up in N7	XM_001651384.3	XP_001651434	cytochrome P450 4c21 [Aedes aegypti] >gb|EAT42714.2| AAEL005788-PA [Aedes aegypti]
AAEL013969-RB	Up in N7	XM_021840278.1	XP_021695970	syndecan isoform X1 [Aedes aegypti]
AAEL004719-RB	Up in N7	XM_021846798.1	XP_021702490	uncharacterized protein LOC5565327 isoform X2 [Aedes aegypti] >ref|XP_021702491.1| uncharacterized protein LOC5565327 isoform X2 [Aedes aegypti]
AAEL012621-RE	Up in N7	XM_021837950.1	XP_021693642	serine-arginine protein 55 isoform X4 [Aedes aegypti]
AAEL013863-RJ	Up in N7	XM_021852619.1	XP_021708311	phosphatidylinositol-binding clathrin assembly protein LAP isoform X5 [Aedes aegypti]
AAEL006452-RA	Up in N7	XM_001657761.2	XP_001657811	polypeptide N-acetylgalactosaminyltransferase 3 [Aedes aegypti] >gb|EAT41966.1| AAEL006452-PA [Aedes aegypti]
AAEL004918-RC	Up in N7	XM_021844889.1	XP_001650044	brain tumor protein [Aedes aegypti] >ref|XP_021700580.1| brain tumor protein [Aedes aegypti] >ref|XP_021700581.1| brain tumor protein [Aedes aegypti] >ref|XP_021700582.1| brain tumor protein [Aedes aegypti] >ref|XP_021700583.1| brain tumor protein [Aedes aegypti] >ref|XP_021700584.1| brain tumor protein [Aedes aegypti] >ref|XP_021700585.1| brain tumor protein [Aedes aegypti] >gb|EAT43650.1| AAEL004918-PA [Aedes aegypti]
AAEL013466-RG	Up in N7	XM_021846276.1	XP_021701968	ankyrin-2 isoform X6 [Aedes aegypti]
AAEL009991-RD	Up in N7	XM_021851360.1	XP_021707051	myosin-IIIb isoform X1 [Aedes aegypti] >ref|XP_021707052.1| myosin-IIIb isoform X1 [Aedes aegypti] >ref|XP_021707053.1| myosin-IIIb isoform X1 [Aedes aegypti] >ref|XP_021707054.1| myosin-IIIb isoform X1 [Aedes aegypti]
AAEL007260-RB	Up in N7	XM_021854071.1	XP_001652622	zinc finger protein sens isoform X1 [Aedes aegypti] >gb|EAT41067.1| AAEL007260-PA [Aedes aegypti]
AAEL021092-RI	Up in N7	XM_021853928.1	XP_021709620	LIM domain-binding protein 2 isoform X2 [Aedes aegypti]
AAEL024022-RA	Up in N7	XM_021848177.1	XP_021703869	A-kinase anchor protein 10, mitochondrial [Aedes aegypti]
AAEL012062-RP	Up in N7	XM_021837808.1	XP_021693488	sodium/potassium-transporting ATPase subunit alpha isoform X6 [Aedes aegypti] >ref|XP_021693494.1| sodium/potassium-transporting ATPase subunit alpha isoform X6 [Aedes aegypti]
AAEL025391-RB	Up in N7	XM_021848382.1	XP_021704073	uncharacterized protein LOC5569762 isoform X1 [Aedes aegypti]
AAEL012083-RL	Up in N7	XM_021849639.1	XP_021705331	tyrosine-protein phosphatase 10D isoform X4 [Aedes aegypti]
AAEL008275-RB	Up in N7	XM_021851135.1	XP_001659081	alpha-tocopherol transfer protein-like [Aedes aegypti] >ref|XP_021706827.1| alpha-tocopherol transfer protein-like [Aedes aegypti] >gb|EAT39961.1| AAEL008275-PA [Aedes aegypti]
AAEL024528-RI	Up in N7	XM_021840724.1	XP_021696416	unconventional myosin-Va isoform X3 [Aedes aegypti]
AAEL012549-RD	Up in N7	XM_021839286.1	XP_021694978	probable phospholipid-transporting ATPase IF isoform X3 [Aedes aegypti]
AAEL005259-RD	Up in N7	XM_021841159.1	XP_021696851	natterin-4 isoform X3 [Aedes aegypti]
AAEL014732-RD	Up in N7	XM_021845919.1	XP_001649465	homocysteine-responsive endoplasmic reticulum-resident ubiquitin-like domain member 2 protein isoform X1 [Aedes aegypti] >gb|EAT33011.2| AAEL014732-PA [Aedes aegypti]
AAEL007804-RE	Up in N7	XM_021852108.1	XP_021707800	semaphorin-5A [Aedes aegypti] >ref|XP_021707801.1| semaphorin-5A [Aedes aegypti] >ref|XP_021707802.1| semaphorin-5A [Aedes aegypti] >ref|XP_021707803.1| semaphorin-5A [Aedes aegypti]
AAEL005364-RE	Up in N7	XM_021854166.1	XP_021709853	AP-1 complex subunit gamma-1 [Aedes aegypti] >ref|XP_021709854.1| AP-1 complex subunit gamma-1 [Aedes aegypti] >ref|XP_021709855.1| AP-1 complex subunit gamma-1 [Aedes aegypti] >ref|XP_021709856.1| AP-1 complex subunit gamma-1 [Aedes aegypti] >ref|XP_021709857.1| AP-1 complex subunit gamma-1 [Aedes aegypti] >ref|XP_021709858.1| AP-1 complex subunit gamma-1 [Aedes aegypti] >ref|XP_021709859.1| AP-1 complex subunit gamma-1 [Aedes aegypti] >ref|XP_021709860.1| AP-1 complex subunit gamma-1 [Aedes aegypti]
AAEL006676-RB	Up in N7	XM_021845901.1	XP_021701593	androgen-induced gene 1 protein isoform X2 [Aedes aegypti]
AAEL009173-RA	Up in N7	XM_001659743.2	XP_001659793	fasciclin-2 isoform X6 [Aedes aegypti]
AAEL000845-RH	Up in N7	XM_021854771.1	XP_021710456	phosphatidylinositol phosphatase PTPRQ [Aedes aegypti] >ref|XP_021710457.1| phosphatidylinositol phosphatase PTPRQ [Aedes aegypti] >ref|XP_021710458.1| phosphatidylinositol phosphatase PTPRQ [Aedes aegypti] >ref|XP_021710459.1| phosphatidylinositol phosphatase PTPRQ [Aedes aegypti] >ref|XP_021710460.1| phosphatidylinositol phosphatase PTPRQ [Aedes aegypti] >ref|XP_021710461.1| phosphatidylinositol phosphatase PTPRQ [Aedes aegypti] >ref|XP_021710462.1| phosphatidylinositol phosphatase PTPRQ [Aedes aegypti] >ref|XP_021710463.1| phosphatidylinositol phosphatase PTPRQ [Aedes aegypti] >ref|XP_021710464.1| phosphatidylinositol phosphatase PTPRQ [Aedes aegypti] >ref|XP_021710465.1| phosphatidylinositol phosphatase PTPRQ [Aedes aegypti]
AAEL025268-RI	Up in N7	XM_021851704.1	XP_021707396	heterogeneous nuclear ribonucleoprotein L isoform X2 [Aedes aegypti]
AAEL005432-RA	Up in N7	XM_001650835.2	XP_001650885	protein mesh isoform X2 [Aedes aegypti]
AAEL027364-RA	Up in N7	XM_021852469.1	EAT39969	AAEL008259-PA [Aedes aegypti]
AAEL008190-RA	Up in N7	XM_001658967.2	XP_001659017	protein atonal homolog 8 [Aedes aegypti] >gb|EAT40047.1| AAEL008190-PA [Aedes aegypti]
AAEL009173-RI	Up in N7	XM_021848464.1	XP_021704154	fasciclin-2 isoform X7 [Aedes aegypti] >ref|XP_021704155.1| fasciclin-2 isoform X7 [Aedes aegypti] >ref|XP_021704156.1| fasciclin-2 isoform X7 [Aedes aegypti] >ref|XP_021704157.1| fasciclin-2 isoform X7 [Aedes aegypti]
AAEL012249-RA	Up in N7	XM_021849790.1	XP_021705482	uncharacterized protein LOC5576016 [Aedes aegypti]
AAEL021711-RE	Up in N7	XM_021857181.1	XP_021712873	vacuolar protein sorting-associated protein 4A isoform X3 [Aedes aegypti]
AAEL008564-RC	Up in N7	XM_021842913.1	XP_021698605	protein cueball isoform X2 [Aedes aegypti]
AAEL024419-RA	Up in N7	XM_021856555.1	XP_021709512	LIM and senescent cell antigen-like-containing domain protein 1 isoform X1 [Aedes aegypti]
AAEL019982-RA	Up in N7	XM_021854122.1	XP_021709814	probable Ras GTPase-activating protein isoform X4 [Aedes aegypti] >ref|XP_021709816.1| probable Ras GTPase-activating protein isoform X4 [Aedes aegypti] >ref|XP_021709817.1| probable Ras GTPase-activating protein isoform X4 [Aedes aegypti] >ref|XP_021709818.1| probable Ras GTPase-activating protein isoform X4 [Aedes aegypti]
AAEL012038-RC	Up in N7	XM_021857415.1	XP_001662163	uncharacterized protein LOC5575726 isoform X1 [Aedes aegypti] >gb|EAT35821.1| AAEL012038-PA [Aedes aegypti]
AAEL022056-RA	Up in N7	XM_021856345.1	XP_021712037	LOW QUALITY PROTEIN: V-type proton ATPase subunit B-like, partial [Aedes aegypti]
AAEL008623-RA	Up in N7	XM_001653318.2	XP_001653368	eRF1 methyltransferase catalytic subunit MTQ2 [Aedes aegypti]
AAEL007147-RB	Up in N7	XM_001658110.2	XP_001658160	uncharacterized protein LOC5568794 [Aedes aegypti] >ref|XP_021703165.1| uncharacterized protein LOC5568794 [Aedes aegypti] >ref|XP_021703166.1| uncharacterized protein LOC5568794 [Aedes aegypti]
AAEL023114-RD	Up in N7	XR_002499692.1	EAT35309	AAEL012504-PA [Aedes aegypti] >gb|EAT35310.1| AAEL012504-PB [Aedes aegypti]
AAEL006095-RC	Up in N7	XM_021852294.1	XP_021707986	gelsolin isoform X3 [Aedes aegypti] >ref|XP_021707987.1| gelsolin isoform X3 [Aedes aegypti]
AAEL018699-RR	Up in N7	XM_021840995.1	XP_021696687	uncharacterized protein LOC5576943 isoform X5 [Aedes aegypti]
AAEL003075-RB	Up in N7	XM_021843908.1	XP_021699600	zinc finger and BTB domain-containing protein 14 isoform X1 [Aedes aegypti]
AAEL013776-RB	Up in N7	XM_021845158.1	XP_021700849	uncharacterized protein LOC5578593 [Aedes aegypti] >ref|XP_021700850.1| uncharacterized protein LOC5578593 [Aedes aegypti]
AAEL006341-RB	Up in N7	XR_002502665.1	EAT42074	AAEL006341-PA [Aedes aegypti]
AAEL026564-RA	Up in N7	XM_021844835.1	XP_021700527	32 kDa beta-galactoside-binding lectin-like [Aedes aegypti] >gb|EAT45187.1| AAEL003541-PA [Aedes aegypti]
AAEL022437-RA	Up in N7	XR_002501645.1	not available	not available
AAEL010145-RC	Up in N7	XM_011494770.2	XP_011493072	sodium/potassium-transporting ATPase subunit beta-2 isoform X1 [Aedes aegypti] >gb|EJY57851.1| AAEL010145-PC [Aedes aegypti]
AAEL004874-RB	Up in N7	XM_021838103.1	XP_021693795	LIM domain-containing protein jub isoform X1 [Aedes aegypti]
AAEL009477-RC	Up in N7	XM_021843274.1	XP_021698966	uncharacterized protein LOC5572004 isoform X3 [Aedes aegypti]
AAEL001434-RJ	Up in N7	XM_021840747.1	XP_021696433	coronin-1C isoform X3 [Aedes aegypti]
AAEL005845-RB	Up in N7	XM_021852812.1	XP_021708504	LOW QUALITY PROTEIN: spectrin beta chain [Aedes aegypti]
AAEL013863-RE	Up in N7	XM_021852617.1	XP_021708309	phosphatidylinositol-binding clathrin assembly protein LAP isoform X3 [Aedes aegypti]
AAEL000874-RD	Up in N7	XM_021854412.1	XP_021710103	uncharacterized protein LOC5567237 isoform X1 [Aedes aegypti] >ref|XP_021710104.1| uncharacterized protein LOC5567237 isoform X1 [Aedes aegypti] >ref|XP_021710105.1| uncharacterized protein LOC5567237 isoform X1 [Aedes aegypti] >ref|XP_021710106.1| uncharacterized protein LOC5567237 isoform X1 [Aedes aegypti]
AAEL004415-RE	Up in N7	XM_021851901.1	XP_021707590	poly(U)-binding-splicing factor half pint isoform X2 [Aedes aegypti] >ref|XP_021707591.1| poly(U)-binding-splicing factor half pint isoform X2 [Aedes aegypti] >ref|XP_021707592.1| poly(U)-binding-splicing factor half pint isoform X2 [Aedes aegypti] >ref|XP_021707593.1| poly(U)-binding-splicing factor half pint isoform X2 [Aedes aegypti]
AAEL007658-RI	Up in N7	XM_021838988.1	XP_021694680	partitioning defective 3 homolog isoform X3 [Aedes aegypti]
AAEL002781-RJ	Up in N7	XM_021849467.1	XP_021705158	galactokinase isoform X2 [Aedes aegypti] >gb|EAT45949.1| AAEL002781-PB [Aedes aegypti]
AAEL010778-RC	Up in N7	XM_001654826.2	XP_001654876	protein rolling stone [Aedes aegypti] >ref|XP_021701284.1| protein rolling stone [Aedes aegypti] >ref|XP_021701285.1| protein rolling stone [Aedes aegypti] >ref|XP_021701286.1| protein rolling stone [Aedes aegypti] >ref|XP_021701287.1| protein rolling stone [Aedes aegypti] >gb|EAT37204.1| AAEL010778-PB [Aedes aegypti] >gb|EAT37205.1| AAEL010778-PA [Aedes aegypti]
AAEL027514-RA	Up in N7	XM_021853618.1	XP_021709310	uncharacterized protein LOC110679302 isoform X1 [Aedes aegypti]
AAEL001434-RF	Up in N7	XM_021840742.1	XP_021696433	coronin-1C isoform X3 [Aedes aegypti]
AAEL009323-RB	Up in N7	XM_021853832.1	XP_021709524	putative carbonic anhydrase 3 [Aedes aegypti]
AAEL007595-RD	Up in N7	XM_021838361.1	XP_021694053	cellular tumor antigen p53 isoform X2 [Aedes aegypti]
AAEL006815-RA	Up in N7	XM_001652166.2	XP_001652216	probable cytochrome P450 9f2 [Aedes aegypti] >gb|EAT41567.1| AAEL006815-PA [Aedes aegypti]
AAEL009055-RB	Up in N7	XM_021845049.1	XP_021700741	LOW QUALITY PROTEIN: cholinesterase [Aedes aegypti]
AAEL026236-RA	Up in N7	XR_002500418.1	not available	not available
AAEL019654-RB	Up in N7	XM_021855193.1	XP_021710885	IQ motif and SEC7 domain-containing protein 1 isoform X1 [Aedes aegypti]
AAEL000649-RG	Up in N7	XM_021854858.1	XP_001649773	transmembrane protein 64 [Aedes aegypti] >ref|XP_021710545.1| transmembrane protein 64 [Aedes aegypti] >ref|XP_021710546.1| transmembrane protein 64 [Aedes aegypti] >ref|XP_021710547.1| transmembrane protein 64 [Aedes aegypti] >ref|XP_021710548.1| transmembrane protein 64 [Aedes aegypti] >ref|XP_021710549.1| transmembrane protein 64 [Aedes aegypti] >ref|XP_021710550.1| transmembrane protein 64 [Aedes aegypti] >gb|EAT48284.1| AAEL000649-PA [Aedes aegypti]
AAEL024235-RG	Up in N7	XM_021840789.1	XP_021696480	talin-2 isoform X1 [Aedes aegypti] >ref|XP_021696481.1| talin-2 isoform X1 [Aedes aegypti] >ref|XP_021696482.1| talin-2 isoform X1 [Aedes aegypti] >ref|XP_021696483.1| talin-2 isoform X1 [Aedes aegypti]
AAEL004448-RB	Up in N7	XM_021855161.1	XP_021710853	torsin-like protein isoform X1 [Aedes aegypti]
AAEL000930-RC	Up in N7	XM_001657415.2	XP_001657465	calcium channel flower isoform X2 [Aedes aegypti] >gb|EAT47963.1| AAEL000930-PC [Aedes aegypti]
AAEL022076-RF	Up in N7	XM_021855816.1	XP_021711508	putative epidermal cell surface receptor isoform X5 [Aedes aegypti] >ref|XP_021711509.1| putative epidermal cell surface receptor isoform X5 [Aedes aegypti]
AAEL024532-RA	Up in N7	XM_021840819.1	XP_021696511	toll-like receptor 6 isoform X2 [Aedes aegypti]
AAEL029102-RA	Up in N7	XM_001657246.2	XP_021708703	uncharacterized protein LOC5579101 isoform X1 [Aedes aegypti]
AAEL019529-RE	Up in N7	XM_021839931.1	XP_021695618	splicing factor 3B subunit 3 isoform X1 [Aedes aegypti] >ref|XP_021695619.1| splicing factor 3B subunit 3 isoform X1 [Aedes aegypti] >ref|XP_021695620.1| splicing factor 3B subunit 3 isoform X1 [Aedes aegypti] >ref|XP_021695621.1| splicing factor 3B subunit 3 isoform X1 [Aedes aegypti] >ref|XP_021695622.1| splicing factor 3B subunit 3 isoform X1 [Aedes aegypti] >ref|XP_021695623.1| splicing factor 3B subunit 3 isoform X1 [Aedes aegypti]
AAEL010224-RE	Up in N7	XM_021852910.1	XP_021708599	GATA-binding factor 2 isoform X1 [Aedes aegypti]
AAEL009171-RA	Up in N7	XM_001659741.2	XP_001659791	protein CREBRF homolog isoform X2 [Aedes aegypti] >gb|EAT38994.1| AAEL009171-PA [Aedes aegypti]
AAEL021583-RA	Up in N7	XR_002498664.1	KXJ77950	hypothetical protein RP20_CCG006063 [Aedes albopictus]
AAEL010508-RF	Up in N7	XM_021841517.1	XP_021697209	vacuolar protein sorting-associated protein 13C isoform X6 [Aedes aegypti]
AAEL006216-RF	Up in N7	XM_021840807.1	XP_021696490	glycogen-binding subunit 76A isoform X1 [Aedes aegypti]
AAEL020697-RA	Up in N7	XR_002498808.1	not available	not available
AAEL003039-RA	Up in N7	XM_001662946.2	XP_001662996	60S ribosomal export protein NMD3 [Aedes aegypti] >gb|EAT45726.1| AAEL003039-PA [Aedes aegypti]
AAEL025065-RF	Up in N7	XM_021840942.1	XP_021696636	serine/arginine repetitive matrix protein 5 isoform X6 [Aedes aegypti]
AAEL006832-RB	Up in N7	XM_021850267.1	XP_021705959	frizzled-3 [Aedes aegypti]
AAEL009043-RA	Up in N7	XM_001653620.2	XP_001653670	bicaudal D-related protein homolog isoform X1 [Aedes aegypti] >ref|XP_021708887.1| bicaudal D-related protein homolog isoform X1 [Aedes aegypti] >ref|XP_021708888.1| bicaudal D-related protein homolog isoform X1 [Aedes aegypti] >ref|XP_021708889.1| bicaudal D-related protein homolog isoform X1 [Aedes aegypti] >ref|XP_021708890.1| bicaudal D-related protein homolog isoform X1 [Aedes aegypti] >gb|EAT39135.1| AAEL009043-PA [Aedes aegypti]
AAEL020878-RF	Up in N7	XM_021842330.1	XP_021698022	large proline-rich protein BAG6 isoform X5 [Aedes aegypti]
AAEL008141-RB	Up in N7	XM_021854834.1	XP_021710526	period circadian protein isoform X1 [Aedes aegypti]
AAEL017435-RA	Up in N7	XM_011495471.2	XP_011493773	uncharacterized protein LOC23687855 [Aedes aegypti]
AAEL012412-RA	Up in N7	XM_021842433.1	EAT35420	AAEL012412-PA [Aedes aegypti]
AAEL001119-RC	Up in N7	XM_021854404.1	XP_021710096	DNA-binding protein P3A2 isoform X2 [Aedes aegypti]
AAEL018214-RD	Up in N7	XM_021849776.1	XP_021705465	FERM, RhoGEF and pleckstrin domain-containing protein 2 [Aedes aegypti] >ref|XP_021705466.1| FERM, RhoGEF and pleckstrin domain-containing protein 2 [Aedes aegypti] >ref|XP_021705467.1| FERM, RhoGEF and pleckstrin domain-containing protein 2 [Aedes aegypti] >ref|XP_021705468.1| FERM, RhoGEF and pleckstrin domain-containing protein 2 [Aedes aegypti]
AAEL026791-RC	Up in N7	XM_021840951.1	EAT41854	AAEL006544-PA [Aedes aegypti]
AAEL025570-RA	Up in N7	XM_021845417.1	XP_021701109	myosin-IA [Aedes aegypti] >ref|XP_021701110.1| myosin-IA [Aedes aegypti] >ref|XP_021701112.1| myosin-IA [Aedes aegypti] >ref|XP_021701113.1| myosin-IA [Aedes aegypti] >ref|XP_021701114.1| myosin-IA [Aedes aegypti] >ref|XP_021701115.1| myosin-IA [Aedes aegypti] >ref|XP_021701116.1| myosin-IA [Aedes aegypti] >ref|XP_021701117.1| myosin-IA [Aedes aegypti]
AAEL014970-RB	Up in N7	XM_021848237.1	XP_021703929	bromodomain-containing protein 4 [Aedes aegypti]
AAEL024598-RD	Up in N7	XM_021843527.1	XP_021699219	PDZ and LIM domain protein 7 isoform X4 [Aedes aegypti]
AAEL011102-RA	Up in N7	XM_001661371.2	XP_001661421	lysosomal-associated transmembrane protein 4B isoform X1 [Aedes aegypti] >ref|XP_021700102.1| lysosomal-associated transmembrane protein 4B isoform X1 [Aedes aegypti]
AAEL024675-RB	Up in N7	XM_021844839.1	EAT45185	AAEL003512-PA [Aedes aegypti]
AAEL025368-RA	Up in N7	XM_021856669.1	XP_021712359	uncharacterized protein LOC110680878 isoform X1 [Aedes aegypti]
AAEL009895-RC	Up in N7	XM_021849950.1	XP_021705640	endothelin-converting enzyme homolog isoform X1 [Aedes aegypti] >ref|XP_021705641.1| endothelin-converting enzyme homolog isoform X1 [Aedes aegypti] >ref|XP_021705642.1| endothelin-converting enzyme homolog isoform X1 [Aedes aegypti]
AAEL005615-RB	Up in N7	XM_021839823.1	XP_021695515	uncharacterized protein LOC5566746 [Aedes aegypti]
AAEL019445-RA	Up in N7	XM_021850231.1	XP_021705923	prostaglandin E2 receptor EP4 subtype isoform X1 [Aedes aegypti]
AAEL003971-RA	Up in N7	XM_001648071.2	XP_001648121	uncharacterized protein LOC5579808 [Aedes aegypti]
AAEL008260-RD	Up in N7	XM_021850959.1	XP_001659085	uncharacterized protein LOC5570368 isoform X1 [Aedes aegypti] >ref|XP_021706649.1| uncharacterized protein LOC5570368 isoform X1 [Aedes aegypti] >ref|XP_021706650.1| uncharacterized protein LOC5570368 isoform X1 [Aedes aegypti] >ref|XP_021706651.1| uncharacterized protein LOC5570368 isoform X1 [Aedes aegypti] >ref|XP_021706653.1| uncharacterized protein LOC5570368 isoform X1 [Aedes aegypti]
AAEL019772-RA	Up in N7	XM_021844546.1	XP_021700238	protein outspread isoform X1 [Aedes aegypti]
AAEL012513-RL	Up in N7	XM_021841269.1	XP_021696961	calcium-binding protein E63-1 isoform X5 [Aedes aegypti] >ref|XP_021696962.1| calcium-binding protein E63-1 isoform X5 [Aedes aegypti] >ref|XP_021696963.1| calcium-binding protein E63-1 isoform X5 [Aedes aegypti] >ref|XP_021696964.1| calcium-binding protein E63-1 isoform X5 [Aedes aegypti] >ref|XP_021696965.1| calcium-binding protein E63-1 isoform X5 [Aedes aegypti] >ref|XP_021696966.1| calcium-binding protein E63-1 isoform X5 [Aedes aegypti] >ref|XP_021696967.1| calcium-binding protein E63-1 isoform X5 [Aedes aegypti]
AAEL025177-RA	Up in N7	XM_021853035.1	XP_021695636	tigger transposable element-derived protein 6-like [Aedes aegypti]
AAEL019512-RH	Up in N7	XM_021848683.1	XP_021704373	MAGUK p55 subfamily member 5-A isoform X4 [Aedes aegypti] >ref|XP_021704374.1| MAGUK p55 subfamily member 5-A isoform X4 [Aedes aegypti] >ref|XP_021704375.1| MAGUK p55 subfamily member 5-A isoform X4 [Aedes aegypti] >ref|XP_021704376.1| MAGUK p55 subfamily member 5-A isoform X4 [Aedes aegypti] >ref|XP_021704377.1| MAGUK p55 subfamily member 5-A isoform X4 [Aedes aegypti] >ref|XP_021704378.1| MAGUK p55 subfamily member 5-A isoform X4 [Aedes aegypti] >ref|XP_021704379.1| MAGUK p55 subfamily member 5-A isoform X4 [Aedes aegypti]
AAEL017226-RC	Up in N7	XM_021850361.1	XP_011493504	lysosomal alpha-glucosidase [Aedes aegypti] >ref|XP_021706052.1| lysosomal alpha-glucosidase [Aedes aegypti] >ref|XP_021706053.1| lysosomal alpha-glucosidase [Aedes aegypti] >ref|XP_021706055.1| lysosomal alpha-glucosidase [Aedes aegypti] >ref|XP_021706056.1| lysosomal alpha-glucosidase [Aedes aegypti] >ref|XP_021706057.1| lysosomal alpha-glucosidase [Aedes aegypti] >ref|XP_021706058.1| lysosomal alpha-glucosidase [Aedes aegypti] >ref|XP_021706059.1| lysosomal alpha-glucosidase [Aedes aegypti] >gb|EJY57819.1| AAEL017226-PA [Aedes aegypti]
AAEL001503-RC	Up in N7	XM_021844924.1	XP_021700616	sodium/hydrogen exchanger 3 isoform X8 [Aedes aegypti]
AAEL019512-RE	Up in N7	XM_021848682.1	XP_021704373	MAGUK p55 subfamily member 5-A isoform X4 [Aedes aegypti] >ref|XP_021704374.1| MAGUK p55 subfamily member 5-A isoform X4 [Aedes aegypti] >ref|XP_021704375.1| MAGUK p55 subfamily member 5-A isoform X4 [Aedes aegypti] >ref|XP_021704376.1| MAGUK p55 subfamily member 5-A isoform X4 [Aedes aegypti] >ref|XP_021704377.1| MAGUK p55 subfamily member 5-A isoform X4 [Aedes aegypti] >ref|XP_021704378.1| MAGUK p55 subfamily member 5-A isoform X4 [Aedes aegypti] >ref|XP_021704379.1| MAGUK p55 subfamily member 5-A isoform X4 [Aedes aegypti]
AAEL007271-RG	Up in N7	XM_021845706.1	XP_021701391	carbohydrate-responsive element-binding protein isoform X1 [Aedes aegypti] >ref|XP_021701392.1| carbohydrate-responsive element-binding protein isoform X1 [Aedes aegypti] >ref|XP_021701393.1| carbohydrate-responsive element-binding protein isoform X1 [Aedes aegypti] >ref|XP_021701394.1| carbohydrate-responsive element-binding protein isoform X1 [Aedes aegypti] >ref|XP_021701395.1| carbohydrate-responsive element-binding protein isoform X1 [Aedes aegypti]
AAEL011898-RC	Up in N7	XM_021848033.1	XP_021703720	1-acyl-sn-glycerol-3-phosphate acyltransferase alpha [Aedes aegypti] >ref|XP_021703721.1| 1-acyl-sn-glycerol-3-phosphate acyltransferase alpha [Aedes aegypti] >ref|XP_021703722.1| 1-acyl-sn-glycerol-3-phosphate acyltransferase alpha [Aedes aegypti] >ref|XP_021703723.1| 1-acyl-sn-glycerol-3-phosphate acyltransferase alpha [Aedes aegypti] >ref|XP_021703724.1| 1-acyl-sn-glycerol-3-phosphate acyltransferase alpha [Aedes aegypti] >ref|XP_021703725.1| 1-acyl-sn-glycerol-3-phosphate acyltransferase alpha [Aedes aegypti] >ref|XP_021703726.1| 1-acyl-sn-glycerol-3-phosphate acyltransferase alpha [Aedes aegypti] >ref|XP_021703727.1| 1-acyl-sn-glycerol-3-phosphate acyltransferase alpha [Aedes aegypti] >ref|XP_021703728.1| 1-acyl-sn-glycerol-3-phosphate acyltransferase alpha [Aedes aegypti] >ref|XP_021703729.1| 1-acyl-sn-glycerol-3-phosphate acyltransferase alpha [Aedes aegypti] >ref|XP_021703731.1| 1-acyl-sn-glycerol-3-phosphate acyltransferase alpha [Aedes aegypti] >ref|XP_021703732.1| 1-acyl-sn-glycerol-3-phosphate acyltransferase alpha [Aedes aegypti]
AAEL011918-RD	Up in N7	XM_021852863.1	XP_021708554	uncharacterized protein LOC5580214 isoform X1 [Aedes aegypti] >ref|XP_021708555.1| uncharacterized protein LOC5580214 isoform X1 [Aedes aegypti]
AAEL003487-RE	Up in N7	XM_021839968.1	XP_021695658	arf-GAP with SH3 domain, ANK repeat and PH domain-containing protein 2 isoform X1 [Aedes aegypti] >ref|XP_021695659.1| arf-GAP with SH3 domain, ANK repeat and PH domain-containing protein 2 isoform X1 [Aedes aegypti] >ref|XP_021695660.1| arf-GAP with SH3 domain, ANK repeat and PH domain-containing protein 2 isoform X1 [Aedes aegypti] >ref|XP_021695661.1| arf-GAP with SH3 domain, ANK repeat and PH domain-containing protein 2 isoform X1 [Aedes aegypti] >ref|XP_021695662.1| arf-GAP with SH3 domain, ANK repeat and PH domain-containing protein 2 isoform X1 [Aedes aegypti] >ref|XP_021695663.1| arf-GAP with SH3 domain, ANK repeat and PH domain-containing protein 2 isoform X1 [Aedes aegypti] >ref|XP_021695664.1| arf-GAP with SH3 domain, ANK repeat and PH domain-containing protein 2 isoform X1 [Aedes aegypti]
AAEL012536-RD	Up in N7	XM_021841351.1	EAT35281	AAEL012536-PA [Aedes aegypti]
AAEL017498-RB	Up in N7	XM_021854137.1	XP_021709829	caspase-8 [Aedes aegypti]
AAEL007996-RD	Up in N7	XM_021840555.1	XP_001658794	arf-GAP with dual PH domain-containing protein 1 [Aedes aegypti] >ref|XP_021696245.1| arf-GAP with dual PH domain-containing protein 1 [Aedes aegypti] >ref|XP_021696246.1| arf-GAP with dual PH domain-containing protein 1 [Aedes aegypti] >ref|XP_021696247.1| arf-GAP with dual PH domain-containing protein 1 [Aedes aegypti] >ref|XP_021696248.1| arf-GAP with dual PH domain-containing protein 1 [Aedes aegypti] >ref|XP_021696249.1| arf-GAP with dual PH domain-containing protein 1 [Aedes aegypti]
AAEL006675-RD	Up in N7	XM_021845877.1	XP_021701569	ELAV-like protein 3 isoform X1 [Aedes aegypti] >ref|XP_021701570.1| ELAV-like protein 3 isoform X1 [Aedes aegypti] >ref|XP_021701571.1| ELAV-like protein 3 isoform X1 [Aedes aegypti] >ref|XP_021701572.1| ELAV-like protein 3 isoform X1 [Aedes aegypti]
AAEL026492-RA	Up in N7	XM_021849221.1	XP_021693054	NTF2-related export protein-like [Aedes aegypti] >ref|XP_021704913.1| NTF2-related export protein-like [Aedes aegypti]
AAEL004025-RH	Up in N7	XR_002502655.1	XP_039446512	glucose dehydrogenase [FAD, quinone]-like isoform X6 [Culex pipiens pallens]
AAEL002307-RA	Up in N7	XM_001661212.2	XP_001661262	leucine-rich repeat neuronal protein 3 isoform X2 [Aedes aegypti] >gb|EAT46547.1| AAEL002307-PA [Aedes aegypti]
AAEL003098-RA	Up in N7	XM_001663115.2	XP_001663165	UDP-glucuronosyltransferase 2B13 [Aedes aegypti]
AAEL006786-RG	Up in N7	XM_021854479.1	XP_001652240	ras-like GTP-binding protein RhoL [Aedes aegypti] >ref|XP_001652242.1| ras-like GTP-binding protein RhoL [Aedes aegypti] >ref|XP_021710171.1| ras-like GTP-binding protein RhoL [Aedes aegypti] >ref|XP_021710172.1| ras-like GTP-binding protein RhoL [Aedes aegypti] >ref|XP_021710173.1| ras-like GTP-binding protein RhoL [Aedes aegypti] >ref|XP_021710174.1| ras-like GTP-binding protein RhoL [Aedes aegypti] >ref|XP_021710175.1| ras-like GTP-binding protein RhoL [Aedes aegypti] >gb|EAT41591.1| AAEL006786-PC [Aedes aegypti] >gb|EAT41592.1| AAEL006786-PB [Aedes aegypti] >gb|EAT41593.1| AAEL006786-PA [Aedes aegypti]
AAEL007092-RD	Up in N7	XM_021842355.1	XP_001658122	putative phospholipase B-like lamina ancestor [Aedes aegypti] >ref|XP_021698045.1| putative phospholipase B-like lamina ancestor [Aedes aegypti] >ref|XP_021698046.1| putative phospholipase B-like lamina ancestor [Aedes aegypti] >ref|XP_021698047.1| putative phospholipase B-like lamina ancestor [Aedes aegypti] >ref|XP_021698048.1| putative phospholipase B-like lamina ancestor [Aedes aegypti] >gb|EAT41251.1| AAEL007092-PA [Aedes aegypti]
AAEL006667-RD	Up in N7	XM_021845907.1	XP_021701597	ethanolaminephosphotransferase 1 isoform X1 [Aedes aegypti] >ref|XP_021701598.1| ethanolaminephosphotransferase 1 isoform X1 [Aedes aegypti] >ref|XP_021701599.1| ethanolaminephosphotransferase 1 isoform X1 [Aedes aegypti] >ref|XP_021701600.1| ethanolaminephosphotransferase 1 isoform X1 [Aedes aegypti] >ref|XP_021701601.1| ethanolaminephosphotransferase 1 isoform X1 [Aedes aegypti] >ref|XP_021701602.1| ethanolaminephosphotransferase 1 isoform X1 [Aedes aegypti] >ref|XP_021701603.1| ethanolaminephosphotransferase 1 isoform X1 [Aedes aegypti] >ref|XP_021701604.1| ethanolaminephosphotransferase 1 isoform X1 [Aedes aegypti] >ref|XP_021701605.1| ethanolaminephosphotransferase 1 isoform X1 [Aedes aegypti]
AAEL006234-RC	Up in N7	XM_021854938.1	XP_001651839	beta-1,3-galactosyltransferase 5 isoform X2 [Aedes aegypti] >ref|XP_021710630.1| beta-1,3-galactosyltransferase 5 isoform X2 [Aedes aegypti] >gb|EAT42205.1| AAEL006234-PA [Aedes aegypti]
AAEL006886-RB	Up in N7	XM_021840292.1	EAT41477	AAEL006886-PA [Aedes aegypti]
AAEL027728-RA	Up in N7	XM_021846729.1	XP_021702421	pollen-specific leucine-rich repeat extensin-like protein 1 [Aedes aegypti]
AAEL025742-RA	Up in N7	XR_002501428.1	not available	not available
AAEL014613-RA	Up in N7	XM_001649048.2	XP_001649098	probable cytochrome P450 9f2 [Aedes aegypti]
AAEL007525-RA	Up in N7	XM_001652760.2	XP_001652810	ras-related protein Rab-43 [Aedes aegypti] >gb|EAT40760.1| AAEL007525-PA [Aedes aegypti]
AAEL023082-RA	Up in N7	XR_002502536.1	not available	not available
AAEL010793-RC	Up in N7	XM_021854315.1	XP_021710007	F-box/LRR-repeat protein 7 isoform X2 [Aedes aegypti] >ref|XP_021710013.1| F-box/LRR-repeat protein 7 isoform X2 [Aedes aegypti]
AAEL001356-RC	Up in N7	XR_002499604.1	XP_019548716	probable splicing factor, arginine/serine-rich 5 isoform X1 [Aedes albopictus] >ref|XP_029733589.1| probable splicing factor, arginine/serine-rich 5 isoform X1 [Aedes albopictus] >ref|XP_029733590.1| probable splicing factor, arginine/serine-rich 5 isoform X1 [Aedes albopictus]
AAEL005726-RB	Up in N7	XM_021847092.1	XP_021702784	active breakpoint cluster region-related protein isoform X3 [Aedes aegypti] >ref|XP_021702786.1| active breakpoint cluster region-related protein isoform X3 [Aedes aegypti] >ref|XP_021702794.1| active breakpoint cluster region-related protein isoform X3 [Aedes aegypti]
AAEL021878-RA	Up in N7	XM_021843503.1	XP_021699195	gastrula zinc finger protein XlCGF8.2DB isoform X1 [Aedes aegypti] >ref|XP_021699197.1| gastrula zinc finger protein XlCGF8.2DB isoform X1 [Aedes aegypti]
AAEL002055-RA	Up in N7	XM_001654507.2	XP_001654557	neuroendocrine protein 7B2 [Aedes aegypti] >gb|EAT46754.1| AAEL002055-PA [Aedes aegypti]
AAEL027408-RC	Up in N7	XM_021844022.1	XP_021699714	TRPL translocation defect protein 14 isoform X3 [Aedes aegypti]
AAEL003873-RB	Up in N7	XM_001664234.2	XP_001664284	glycerol-3-phosphate dehydrogenase, mitochondrial isoform X1 [Aedes aegypti] >ref|XP_021706766.1| glycerol-3-phosphate dehydrogenase, mitochondrial isoform X1 [Aedes aegypti] >gb|EAT44797.1| AAEL003873-PB [Aedes aegypti]
AAEL021333-RA	Up in N7	XM_021851956.1	XP_021707648	dual specificity mitogen-activated protein kinase kinase hemipterous isoform X2 [Aedes aegypti]
AAEL010661-RH	Up in N7	XM_021842513.1	XP_021698205	phospholipid scramblase 1 isoform X5 [Aedes aegypti]
AAEL026887-RB	Up in N7	XR_002502106.1	XP_021712829	uncharacterized protein LOC110681391 [Aedes aegypti]
AAEL007364-RA	Up in N7	XM_001658269.2	XP_001658319	8-oxo-dGDP phosphatase NUDT18 [Aedes aegypti] >gb|EAT40954.1| AAEL007364-PA [Aedes aegypti]
AAEL006904-RB	Up in N7	XM_021846075.1	XP_021701767	uncharacterized protein LOC5568491 isoform X2 [Aedes aegypti]
AAEL020013-RB	Up in N7	XM_021847973.1	XP_021703665	zinc finger protein 431 isoform X1 [Aedes aegypti]
AAEL023522-RA	Up in N7	XR_002502777.1	not available	not available
AAEL005955-RB	Up in N7	XM_021854141.1	XP_021709833	caspase-3 [Aedes aegypti]
AAEL019501-RD	Up in N7	XM_021852715.1	XP_021708406	A disintegrin and metalloproteinase with thrombospondin motifs 9 isoform X1 [Aedes aegypti] >ref|XP_021708407.1| A disintegrin and metalloproteinase with thrombospondin motifs 9 isoform X1 [Aedes aegypti]
AAEL024034-RA	Up in N7	XR_002502638.1	not available	not available
AAEL021450-RA	Up in N7	XM_021854877.1	XP_021710569	N-acetylgalactosaminyltransferase 6 [Aedes aegypti]
AAEL009487-RA	Up in N7	XM_001660052.2	XP_001660102	uncharacterized protein LOC5571997 [Aedes aegypti]
AAEL012093-RC	Up in N7	XM_021842550.1	XP_021698241	uncharacterized protein LOC5575820 isoform X1 [Aedes aegypti]
AAEL000405-RB	Up in N7	XM_021855178.1	XP_021710867	teneurin-m isoform X6 [Aedes aegypti]
AAEL010382-RA	Up in N7	XM_001654461.2	XP_001654511	xanthine dehydrogenase/oxidase [Aedes aegypti]
AAEL004692-RB	Up in N7	XM_001649549.2	XP_001649599	otopetrin-2 isoform X2 [Aedes aegypti]
AAEL005666-RK	Up in N7	XM_021842399.1	XP_001651241	matrix metalloproteinase-14 isoform X1 [Aedes aegypti] >ref|XP_021698081.1| matrix metalloproteinase-14 isoform X1 [Aedes aegypti] >ref|XP_021698082.1| matrix metalloproteinase-14 isoform X1 [Aedes aegypti] >ref|XP_021698084.1| matrix metalloproteinase-14 isoform X1 [Aedes aegypti] >ref|XP_021698085.1| matrix metalloproteinase-14 isoform X1 [Aedes aegypti] >ref|XP_021698086.1| matrix metalloproteinase-14 isoform X1 [Aedes aegypti] >ref|XP_021698087.1| matrix metalloproteinase-14 isoform X1 [Aedes aegypti] >ref|XP_021698088.1| matrix metalloproteinase-14 isoform X1 [Aedes aegypti] >ref|XP_021698089.1| matrix metalloproteinase-14 isoform X1 [Aedes aegypti] >ref|XP_021698090.1| matrix metalloproteinase-14 isoform X1 [Aedes aegypti] >ref|XP_021698091.1| matrix metalloproteinase-14 isoform X1 [Aedes aegypti] >ref|XP_021698092.1| matrix metalloproteinase-14 isoform X1 [Aedes aegypti] >gb|EAT42838.1| AAEL005666-PA [Aedes aegypti]
AAEL009567-RA	Up in N7	XM_001660183.2	XP_001660233	apolipoprotein D [Aedes aegypti]
AAEL005493-RA	Up in N7	XM_021848495.1	XP_021704187	septin-1 isoform X1 [Aedes aegypti]
AAEL017445-RD	Up in N7	XM_021848315.1	XP_021704007	protein nubbin isoform X2 [Aedes aegypti]
AAEL026934-RA	Up in N7	XR_002498700.1	KXJ68854	hypothetical protein RP20_CCG001428 [Aedes albopictus]
AAEL021581-RD	Up in N7	XM_021855345.1	XP_021711034	bcl-2-related ovarian killer protein [Aedes aegypti] >ref|XP_021711035.1| bcl-2-related ovarian killer protein [Aedes aegypti] >ref|XP_021711036.1| bcl-2-related ovarian killer protein [Aedes aegypti] >ref|XP_021711037.1| bcl-2-related ovarian killer protein [Aedes aegypti] >ref|XP_021711038.1| bcl-2-related ovarian killer protein [Aedes aegypti] >ref|XP_021711039.1| bcl-2-related ovarian killer protein [Aedes aegypti] >ref|XP_021711040.1| bcl-2-related ovarian killer protein [Aedes aegypti] >ref|XP_021711041.1| bcl-2-related ovarian killer protein [Aedes aegypti] >ref|XP_021711042.1| bcl-2-related ovarian killer protein [Aedes aegypti] >ref|XP_021711043.1| bcl-2-related ovarian killer protein [Aedes aegypti] >ref|XP_021711044.1| bcl-2-related ovarian killer protein [Aedes aegypti] >ref|XP_021711045.1| bcl-2-related ovarian killer protein [Aedes aegypti] >ref|XP_021711046.1| bcl-2-related ovarian killer protein [Aedes aegypti] >ref|XP_021711047.1| bcl-2-related ovarian killer protein [Aedes aegypti] >ref|XP_021711048.1| bcl-2-related ovarian killer protein [Aedes aegypti] >ref|XP_021711049.1| bcl-2-related ovarian killer protein [Aedes aegypti] >ref|XP_021711050.1| bcl-2-related ovarian killer protein [Aedes aegypti] >ref|XP_021711051.1| bcl-2-related ovarian killer protein [Aedes aegypti] >ref|XP_021711052.1| bcl-2-related ovarian killer protein [Aedes aegypti] >ref|XP_021711053.1| bcl-2-related ovarian killer protein [Aedes aegypti]
AAEL017374-RA	Up in N7	XM_011495351.2	XP_011493653	probable G-protein coupled receptor Mth-like 1 isoform X1 [Aedes aegypti] >ref|XP_021703765.1| probable G-protein coupled receptor Mth-like 1 isoform X1 [Aedes aegypti] >ref|XP_021703766.1| probable G-protein coupled receptor Mth-like 1 isoform X1 [Aedes aegypti] >ref|XP_021703767.1| probable G-protein coupled receptor Mth-like 1 isoform X1 [Aedes aegypti]
AAEL000181-RC	Up in N7	XM_021853632.1	XP_021709324	protein polybromo-1 isoform X10 [Aedes aegypti]
AAEL005305-RD	Up in N7	XM_021851553.1	XP_021707245	dnaJ homolog subfamily B member 6-B isoform X3 [Aedes aegypti] >ref|XP_021707246.1| dnaJ homolog subfamily B member 6-B isoform X3 [Aedes aegypti] >gb|EAT43261.1| AAEL005305-PA [Aedes aegypti]
AAEL021782-RA	Up in N7	XM_021844844.1	XP_021700536	LOW QUALITY PROTEIN: rho GTPase-activating protein conundrum [Aedes aegypti]
AAEL027633-RA	Up in N7	XR_002502287.1	EAT44402	AAEL004208-PA [Aedes aegypti]
AAEL010067-RA	Up in N7	XM_001660568.2	XP_001660618	protransforming growth factor alpha [Aedes aegypti]
AAEL022806-RE	Up in N7	XM_021844016.1	XP_021699699	leucine-rich repeat flightless-interacting protein 2 isoform X1 [Aedes aegypti] >ref|XP_021699708.1| leucine-rich repeat flightless-interacting protein 2 isoform X1 [Aedes aegypti] >ref|XP_021699716.1| leucine-rich repeat flightless-interacting protein 2 isoform X1 [Aedes aegypti] >ref|XP_021699723.1| leucine-rich repeat flightless-interacting protein 2 isoform X1 [Aedes aegypti]
AAEL009895-RD	Up in N7	XM_021849948.1	XP_021705640	endothelin-converting enzyme homolog isoform X1 [Aedes aegypti] >ref|XP_021705641.1| endothelin-converting enzyme homolog isoform X1 [Aedes aegypti] >ref|XP_021705642.1| endothelin-converting enzyme homolog isoform X1 [Aedes aegypti]
AAEL014019-RA	Up in N7	XM_001664189.3	XP_001664239	probable cytochrome P450 4ac1 isoform X2 [Aedes aegypti] >gb|EAT33703.2| AAEL014019-PA [Aedes aegypti]
AAEL013729-RE	Up in N7	XM_021855846.1	XP_021711538	serine/threonine-protein kinase Genghis Khan isoform X2 [Aedes aegypti]
AAEL000719-RB	Up in N7	XM_021848152.1	XP_021703844	rho guanine nucleotide exchange factor 7 isoform X4 [Aedes aegypti]
AAEL019684-RA	Up in N7	XM_021838144.1	XP_021693836	uncharacterized protein LOC23687557 [Aedes aegypti]
AAEL008726-RB	Up in N7	XM_021852544.1	XP_001653421	uncharacterized protein LOC5570993 [Aedes aegypti] >ref|XP_021708236.1| uncharacterized protein LOC5570993 [Aedes aegypti]
AAEL001543-RD	Up in N7	XM_021840128.1	XP_021695818	uncharacterized protein LOC5571300 isoform X1 [Aedes aegypti]
AAEL004559-RG	Up in N7	XR_002501286.1	XP_029733694	synaptosomal-associated protein 25 isoform X4 [Aedes albopictus]
AAEL026118-RA	Up in N7	XM_021843428.1	XP_021699115	uncharacterized protein LOC5576069 [Aedes aegypti] >ref|XP_021699116.1| uncharacterized protein LOC5576069 [Aedes aegypti] >ref|XP_021699117.1| uncharacterized protein LOC5576069 [Aedes aegypti] >ref|XP_021699118.1| uncharacterized protein LOC5576069 [Aedes aegypti] >ref|XP_021699119.1| uncharacterized protein LOC5576069 [Aedes aegypti] >ref|XP_021699120.1| uncharacterized protein LOC5576069 [Aedes aegypti]
AAEL010977-RA	Up in N7	XM_001661170.2	XP_001661220	ATP-binding cassette sub-family F member 2 [Aedes aegypti] >ref|XP_021709052.1| ATP-binding cassette sub-family F member 2 [Aedes aegypti] >gb|EAT36980.1| AAEL010977-PA [Aedes aegypti]
AAEL001616-RA	Up in N7	XM_021848406.1	XP_021704098	vesicle-fusing ATPase 1 [Aedes aegypti] >ref|XP_021704099.1| vesicle-fusing ATPase 1 [Aedes aegypti] >gb|EAT47276.1| AAEL001616-PA [Aedes aegypti]
AAEL015124-RB	Up in N7	XM_001650659.2	XP_001650709	uncharacterized protein LOC5566324 [Aedes aegypti] >gb|EAT32661.1| AAEL015124-PA [Aedes aegypti]
AAEL018161-RN	Up in N7	XM_021852634.1	XP_021708325	uncharacterized protein LOC5570887 isoform X1 [Aedes aegypti] >ref|XP_021708326.1| uncharacterized protein LOC5570887 isoform X1 [Aedes aegypti]
AAEL000523-RG	Up in N7	XM_021854258.1	XP_021709948	RING finger protein 44 isoform X1 [Aedes aegypti] >ref|XP_021709950.1| RING finger protein 44 isoform X1 [Aedes aegypti] >ref|XP_021709951.1| RING finger protein 44 isoform X1 [Aedes aegypti] >ref|XP_021709952.1| RING finger protein 44 isoform X1 [Aedes aegypti] >ref|XP_021709953.1| RING finger protein 44 isoform X1 [Aedes aegypti] >ref|XP_021709954.1| RING finger protein 44 isoform X1 [Aedes aegypti]
AAEL001252-RB	Up in N7	XM_021842772.1	XP_021698465	rap1 GTPase-GDP dissociation stimulator 1 isoform X3 [Aedes aegypti]
AAEL001166-RB	Up in N7	XM_021845627.1	XP_021701319	protein phosphatase 1 regulatory subunit 7 isoform X1 [Aedes aegypti]
AAEL004496-RB	Up in N7	XM_021848062.1	XP_021703753	excitatory amino acid transporter 3 isoform X1 [Aedes aegypti] >ref|XP_021703754.1| excitatory amino acid transporter 3 isoform X1 [Aedes aegypti] >ref|XP_021703755.1| excitatory amino acid transporter 3 isoform X1 [Aedes aegypti]
AAEL002859-RB	Up in N7	XM_021837621.1	XP_021693313	LOW QUALITY PROTEIN: uncharacterized protein LOC5576344 [Aedes aegypti]
AAEL005177-RD	Up in N7	XM_021839662.1	XP_021695354	adenylate cyclase type 2 isoform X1 [Aedes aegypti]
AAEL003356-RA	Up in N7	XM_001656642.2	XP_001656692	uncharacterized protein LOC5577900 [Aedes aegypti] >gb|EAT45374.1| AAEL003356-PA [Aedes aegypti]
AAEL009420-RA	Up in N7	XM_001659993.3	XP_001660043	protein peste [Aedes aegypti] >gb|EAT38707.1| AAEL009420-PA [Aedes aegypti]
AAEL022373-RB	Up in N7	XM_021854526.1	XP_021710218	moesin/ezrin/radixin homolog 2 isoform X2 [Aedes aegypti]
AAEL002838-RA	Up in N7	XM_001655957.2	XP_001656007	uncharacterized protein LOC5576229 [Aedes aegypti]
AAEL019898-RE	Up in N7	XM_021849629.1	XP_021705318	uncharacterized protein LOC5565208 isoform X3 [Aedes aegypti]
AAEL001844-RA	Up in N7	XM_001654079.2	XP_001654129	carboxypeptidase B [Aedes aegypti]
AAEL007800-RE	Up in N7	XM_001653931.2	XP_001653981	upstream-binding protein 1 isoform X2 [Aedes aegypti]
AAEL023098-RC	Up in N7	XM_021849914.1	XP_021705605	eukaryotic translation initiation factor 4 gamma 2 [Aedes aegypti] >ref|XP_021705606.1| eukaryotic translation initiation factor 4 gamma 2 [Aedes aegypti] >ref|XP_021705607.1| eukaryotic translation initiation factor 4 gamma 2 [Aedes aegypti] >ref|XP_021705608.1| eukaryotic translation initiation factor 4 gamma 2 [Aedes aegypti]
AAEL027066-RA	Up in N7	XM_021850791.1	XP_021706483	phospholipase D1 [Aedes aegypti]
AAEL006982-RG	Up in N7	XM_021847083.1	XP_001652443	phospholipase A1 member A isoform X2 [Aedes aegypti] >ref|XP_021702770.1| phospholipase A1 member A isoform X2 [Aedes aegypti] >ref|XP_021702771.1| phospholipase A1 member A isoform X2 [Aedes aegypti] >ref|XP_021702772.1| phospholipase A1 member A isoform X2 [Aedes aegypti] >ref|XP_021702773.1| phospholipase A1 member A isoform X2 [Aedes aegypti] >ref|XP_021702775.1| phospholipase A1 member A isoform X2 [Aedes aegypti] >ref|XP_021702776.1| phospholipase A1 member A isoform X2 [Aedes aegypti] >ref|XP_021702777.1| phospholipase A1 member A isoform X2 [Aedes aegypti] >ref|XP_021702778.1| phospholipase A1 member A isoform X2 [Aedes aegypti] >ref|XP_021702779.1| phospholipase A1 member A isoform X2 [Aedes aegypti] >ref|XP_021702780.1| phospholipase A1 member A isoform X2 [Aedes aegypti] >gb|EAT41374.1| AAEL006982-PA [Aedes aegypti]
AAEL019814-RD	Up in N7	XM_021850619.1	XP_021706309	centrosomin isoform X2 [Aedes aegypti] >ref|XP_021706310.1| centrosomin isoform X2 [Aedes aegypti] >ref|XP_021706311.1| centrosomin isoform X2 [Aedes aegypti] >ref|XP_021706312.1| centrosomin isoform X2 [Aedes aegypti] >ref|XP_021706313.1| centrosomin isoform X2 [Aedes aegypti]
AAEL000994-RG	Up in N7	XM_021839896.1	XP_021695583	uncharacterized protein LOC5567847 isoform X1 [Aedes aegypti]
AAEL011441-RC	Up in N7	XM_021844149.1	XP_001661659	calcium/calmodulin-dependent protein kinase type 1 [Aedes aegypti] >ref|XP_021699840.1| calcium/calmodulin-dependent protein kinase type 1 [Aedes aegypti] >ref|XP_021699841.1| calcium/calmodulin-dependent protein kinase type 1 [Aedes aegypti]
AAEL003529-RB	Up in N7	XM_021844830.1	XP_021700522	zinc finger and BTB domain-containing protein 17 [Aedes aegypti] >ref|XP_021700523.1| zinc finger and BTB domain-containing protein 17 [Aedes aegypti]
AAEL021559-RA	Up in N7	XR_002500475.1	EAT38714	AAEL009425-PA [Aedes aegypti]
AAEL007539-RD	Up in N7	XM_021852200.1	XP_021707892	transcription intermediary factor 1-alpha isoform X1 [Aedes aegypti]
AAEL009387-RF	Up in N7	XM_021851194.1	XP_021706886	hexokinase type 2 isoform X6 [Aedes aegypti]
AAEL024696-RE	Up in N7	XM_021850943.1	XP_011493585	sorbitol dehydrogenase [Aedes aegypti] >ref|XP_021706635.1| sorbitol dehydrogenase [Aedes aegypti] >ref|XP_021706636.1| sorbitol dehydrogenase [Aedes aegypti] >ref|XP_021706637.1| sorbitol dehydrogenase [Aedes aegypti] >ref|XP_021706638.1| sorbitol dehydrogenase [Aedes aegypti] >ref|XP_021712085.1| sorbitol dehydrogenase-like [Aedes aegypti] >ref|XP_021712086.1| sorbitol dehydrogenase-like [Aedes aegypti] >ref|XP_021712087.1| sorbitol dehydrogenase-like [Aedes aegypti] >ref|XP_021712088.1| sorbitol dehydrogenase-like [Aedes aegypti] >ref|XP_021712089.1| sorbitol dehydrogenase-like [Aedes aegypti] >ref|XP_021712090.1| sorbitol dehydrogenase-like [Aedes aegypti] >gb|EAT36817.1| AAEL011112-PA [Aedes aegypti] >gb|EJY57902.1| AAEL011112-PB [Aedes aegypti] >gb|EJY57903.1| AAEL011112-PC [Aedes aegypti]
AAEL011112-RE	Up in N7	XM_021850943.1	XP_011493585	sorbitol dehydrogenase [Aedes aegypti] >ref|XP_021706635.1| sorbitol dehydrogenase [Aedes aegypti] >ref|XP_021706636.1| sorbitol dehydrogenase [Aedes aegypti] >ref|XP_021706637.1| sorbitol dehydrogenase [Aedes aegypti] >ref|XP_021706638.1| sorbitol dehydrogenase [Aedes aegypti] >ref|XP_021712085.1| sorbitol dehydrogenase-like [Aedes aegypti] >ref|XP_021712086.1| sorbitol dehydrogenase-like [Aedes aegypti] >ref|XP_021712087.1| sorbitol dehydrogenase-like [Aedes aegypti] >ref|XP_021712088.1| sorbitol dehydrogenase-like [Aedes aegypti] >ref|XP_021712089.1| sorbitol dehydrogenase-like [Aedes aegypti] >ref|XP_021712090.1| sorbitol dehydrogenase-like [Aedes aegypti] >gb|EAT36817.1| AAEL011112-PA [Aedes aegypti] >gb|EJY57902.1| AAEL011112-PB [Aedes aegypti] >gb|EJY57903.1| AAEL011112-PC [Aedes aegypti]
AAEL024696-RF	Up in N7	XM_021856398.1	XP_011493585	sorbitol dehydrogenase [Aedes aegypti] >ref|XP_021706635.1| sorbitol dehydrogenase [Aedes aegypti] >ref|XP_021706636.1| sorbitol dehydrogenase [Aedes aegypti] >ref|XP_021706637.1| sorbitol dehydrogenase [Aedes aegypti] >ref|XP_021706638.1| sorbitol dehydrogenase [Aedes aegypti] >ref|XP_021712085.1| sorbitol dehydrogenase-like [Aedes aegypti] >ref|XP_021712086.1| sorbitol dehydrogenase-like [Aedes aegypti] >ref|XP_021712087.1| sorbitol dehydrogenase-like [Aedes aegypti] >ref|XP_021712088.1| sorbitol dehydrogenase-like [Aedes aegypti] >ref|XP_021712089.1| sorbitol dehydrogenase-like [Aedes aegypti] >ref|XP_021712090.1| sorbitol dehydrogenase-like [Aedes aegypti] >gb|EAT36817.1| AAEL011112-PA [Aedes aegypti] >gb|EJY57902.1| AAEL011112-PB [Aedes aegypti] >gb|EJY57903.1| AAEL011112-PC [Aedes aegypti]
AAEL013722-RA	Up in N7	XM_001663860.2	XP_001663910	partner of bursicon [Aedes aegypti] >gb|EAT34015.1| AAEL013722-PA [Aedes aegypti]
AAEL009265-RC	Up in N7	XM_021845042.1	XP_021700734	uncharacterized protein LOC5571731 isoform X1 [Aedes aegypti] >ref|XP_021700735.1| uncharacterized protein LOC5571731 isoform X1 [Aedes aegypti]
AAEL022750-RH	Up in N7	XM_021843307.1	XP_021698994	LIM and SH3 domain protein Lasp isoform X1 [Aedes aegypti] >ref|XP_021698995.1| LIM and SH3 domain protein Lasp isoform X1 [Aedes aegypti] >ref|XP_021698996.1| LIM and SH3 domain protein Lasp isoform X1 [Aedes aegypti] >ref|XP_021698997.1| LIM and SH3 domain protein Lasp isoform X1 [Aedes aegypti] >ref|XP_021698998.1| LIM and SH3 domain protein Lasp isoform X1 [Aedes aegypti] >ref|XP_021698999.1| LIM and SH3 domain protein Lasp isoform X1 [Aedes aegypti] >ref|XP_021699000.1| LIM and SH3 domain protein Lasp isoform X1 [Aedes aegypti]
AAEL000600-RA	Up in N7	XM_001649141.2	XP_001649191	protein Wnt-10a [Aedes aegypti] >ref|XP_021703001.1| protein Wnt-10a [Aedes aegypti] >ref|XP_021703003.1| protein Wnt-10a [Aedes aegypti]
AAEL026747-RC	Up in N7	XM_021852142.1	XP_021707823	beta-1,3-galactosyltransferase 5 isoform X1 [Aedes aegypti]
AAEL003550-RB	Up in N7	XM_021844836.1	XP_021700528	aquaporin AQPcic isoform X1 [Aedes aegypti]
AAEL008232-RA	Up in N7	XM_001659014.2	XP_001659064	facilitated trehalose transporter Tret1-2 homolog isoform X1 [Aedes aegypti] >gb|EAT44903.1| AAEL003808-PA [Aedes aegypti]
AAEL006609-RB	Up in N7	XM_021848197.1	XP_021703889	Krueppel-like factor 3 [Aedes aegypti]
AAEL007120-RD	Up in N7	XM_021847278.1	XP_021702970	LIM/homeobox protein Lhx3 isoform X3 [Aedes aegypti]
AAEL027072-RB	Up in N7	XR_002502689.1	KXJ82696	hypothetical protein RP20_CCG011817 [Aedes albopictus]
AAEL001503-RE	Up in N7	XM_021844926.1	XP_021700618	sodium/hydrogen exchanger 3 isoform X10 [Aedes aegypti]
AAEL008953-RG	Up in N7	XM_021840890.1	XP_021696560	transcription factor kayak isoform X2 [Aedes aegypti]
AAEL009574-RA	Up in Y7	XM_001660189.2	XP_001660239	elongation of very long chain fatty acids protein AAEL008004 isoform X2 [Aedes aegypti]
AAEL000566-RA	Up in Y7	XM_021852255.1	XP_021707947	uncharacterized protein LOC5564310 [Aedes aegypti]
AAEL009762-RB	Up in Y7	XM_021838794.1	XP_021694486	cytochrome P450 307a1 [Aedes aegypti]
AAEL013684-RC	Up in Y7	XM_021838338.1	XP_021694030	uncharacterized protein LOC5578392 isoform X2 [Aedes aegypti]
AAEL001690-RA	Up in Y7	XM_001659911.2	XP_001659961	chymotrypsin-2 [Aedes aegypti] >gb|EAT47186.1| AAEL001690-PA [Aedes aegypti]
AAEL019470-RA	Up in Y7	XM_001660777.2	XP_001660827	protein G12 [Aedes aegypti] >gb|EAT37594.1| AAEL010429-PA [Aedes aegypti]
AAEL001696-RC	Up in Y7	XM_021841461.1	XP_021697153	retinal homeobox protein Rax isoform X2 [Aedes aegypti]
AAEL013127-RC	Up in Y7	XM_021857166.1	XP_021701764	protein G12 isoform X2 [Aedes aegypti] >ref|XP_021712858.1| protein G12 isoform X2 [Aedes aegypti]
AAEL010435-RB	Up in Y7	XM_021846068.1	XP_021701760	protein G12 [Aedes aegypti]
AAEL007432-RA	Up in Y7	XM_001658309.2	XP_001658359	brachyurin [Aedes aegypti] >gb|ACV07660.1| serine protease I [Aedes aegypti]
AAEL001656-RA	Up in Y7	XM_001653714.2	XP_001653764	putative inorganic phosphate cotransporter isoform X2 [Aedes aegypti] >gb|EAT47235.1| AAEL001656-PA [Aedes aegypti]
AAEL015136-RA	Up in Y7	XM_001647755.2	XP_001647805	protein NPC2 homolog [Aedes aegypti]
AAEL001887-RD	Up in Y7	XM_001654135.2	XP_001654185	glutamine synthetase 1, mitochondrial [Aedes aegypti] >ref|XP_001654186.1| glutamine synthetase 1, mitochondrial [Aedes aegypti] >gb|EAT46939.1| AAEL001887-PA [Aedes aegypti] >gb|EAT46940.1| AAEL001887-PB [Aedes aegypti]
AAEL002467-RA	Up in Y7	XM_001655315.2	AAL05409	peritrophin [Aedes aegypti]
AAEL009479-RB	Up in Y7	XM_021843405.1	XP_021699097	proton-coupled amino acid transporter-like protein CG1139 [Aedes aegypti]
AAEL013127-RB	Up in Y7	XM_001659734.2	XP_001656378	protein G12 isoform X1 [Aedes aegypti] >ref|XP_001659784.2| protein G12 isoform X1 [Aedes aegypti] >gb|EAT34669.1| AAEL013127-PB [Aedes aegypti]
AAEL009165-RA	Up in Y7	XM_001656327.2	XP_021701763	protein G12 isoform X1 [Aedes aegypti] >gb|EAT38997.1| AAEL009165-PA [Aedes aegypti]
AAEL019469-RA	Up in Y7	XM_021846069.1	XP_001663776	protein G12 [Aedes aegypti] >ref|XP_021701761.1| protein G12 [Aedes aegypti] >ref|XP_021701762.1| protein G12-like [Aedes aegypti] >ref|XP_021712126.1| protein G12-like [Aedes aegypti] >gb|AAL05408.1| microvilli membrane protein [Aedes aegypti] >gb|EAT34153.1| AAEL013577-PC [Aedes aegypti] >gb|EAT34155.1| AAEL013577-PB [Aedes aegypti] >gb|EAT37592.1| AAEL010431-PA [Aedes aegypti]
AAEL008769-RA	Up in Y7	XM_001659442.2	XP_001659492	serine protease SP24D [Aedes aegypti]
AAEL006381-RA	Up in Y7	XM_001651908.2	XP_001651958	sphingomyelin phosphodiesterase [Aedes aegypti]
AAEL001693-RA	Up in Y7	XM_001659920.2	XP_001659970	serine protease SP24D [Aedes aegypti]
AAEL014752-RB	Up in Y7	XM_021839421.1	XP_001649534	negative elongation factor B [Aedes aegypti] >ref|XP_021695113.1| negative elongation factor B [Aedes aegypti] >ref|XP_021712935.1| negative elongation factor B [Aedes aegypti] >ref|XP_021712936.1| negative elongation factor B [Aedes aegypti] >gb|EAT32993.1| AAEL014752-PA [Aedes aegypti]
AAEL019700-RH	Up in Y7	XM_021857627.1	XP_021713312	protein phosphatase PP2A 55 kDa regulatory subunit isoform X1 [Aedes aegypti] >ref|XP_021713313.1| protein phosphatase PP2A 55 kDa regulatory subunit isoform X1 [Aedes aegypti]
AAEL013118-RB	Up in Y7	XM_001656325.2	XP_001656375	protein G12 [Aedes aegypti] >gb|EAT34666.1| AAEL013118-PB [Aedes aegypti]
AAEL004870-RA	Up in Y7	XM_001649920.3	XP_001649970	cytochrome P450 18a1 [Aedes aegypti] >gb|EAT43716.1| AAEL004870-PA [Aedes aegypti]
AAEL019471-RA	Up in Y7	XM_021846069.1	XP_001663776	protein G12 [Aedes aegypti] >ref|XP_021701761.1| protein G12 [Aedes aegypti] >ref|XP_021701762.1| protein G12-like [Aedes aegypti] >ref|XP_021712126.1| protein G12-like [Aedes aegypti] >gb|AAL05408.1| microvilli membrane protein [Aedes aegypti] >gb|EAT34153.1| AAEL013577-PC [Aedes aegypti] >gb|EAT34155.1| AAEL013577-PB [Aedes aegypti] >gb|EAT37592.1| AAEL010431-PA [Aedes aegypti]
AAEL001887-RC	Up in Y7	XM_001654136.2	XP_001654185	glutamine synthetase 1, mitochondrial [Aedes aegypti] >ref|XP_001654186.1| glutamine synthetase 1, mitochondrial [Aedes aegypti] >gb|EAT46939.1| AAEL001887-PA [Aedes aegypti] >gb|EAT46940.1| AAEL001887-PB [Aedes aegypti]
AAEL004132-RE	Up in Y7	XM_011494923.2	XP_011493225	mediator of RNA polymerase II transcription subunit 31 isoform X2 [Aedes aegypti]
AAEL020849-RA	Up in Y7	XM_021842634.1	XP_021698326	GATA zinc finger domain-containing protein 10 [Aedes aegypti]
AAEL012618-RA	Up in Y7	XM_001662693.2	XP_001662743	RNA-binding protein 34 [Aedes aegypti]
AAEL000271-RD	Up in Y7	XM_001654754.2	XP_001654804	gamma-glutamyl hydrolase isoform X3 [Aedes aegypti]
AAEL011522-RB	Up in Y7	XM_021837326.1	XP_001661722	ras-related and estrogen-regulated growth inhibitor-like protein [Aedes aegypti] >ref|XP_021693018.1| ras-related and estrogen-regulated growth inhibitor-like protein [Aedes aegypti] >ref|XP_021693019.1| ras-related and estrogen-regulated growth inhibitor-like protein [Aedes aegypti] >ref|XP_021693020.1| ras-related and estrogen-regulated growth inhibitor-like protein [Aedes aegypti] >ref|XP_021693021.1| ras-related and estrogen-regulated growth inhibitor-like protein [Aedes aegypti] >gb|EAT36382.1| AAEL011522-PA [Aedes aegypti]
AAEL013061-RA	Up in Y7	XM_001663220.2	XP_001663270	U6 snRNA-associated Sm-like protein LSm7 [Aedes aegypti] >ref|XP_021701716.1| U6 snRNA-associated Sm-like protein LSm7 [Aedes aegypti] >ref|XP_021701717.1| U6 snRNA-associated Sm-like protein LSm7 [Aedes aegypti]
AAEL000770-RC	Up in Y7	XR_002502518.1	XP_021709871	lissencephaly-1 homolog [Aedes aegypti] >ref|XP_021709872.1| lissencephaly-1 homolog [Aedes aegypti]
AAEL008471-RA	Up in Y7	XM_001659225.2	XP_001659275	uncharacterized protein LOC5579397 isoform X1 [Aedes aegypti] >ref|XP_021695789.1| uncharacterized protein LOC5579397 isoform X1 [Aedes aegypti] >ref|XP_021695790.1| uncharacterized protein LOC5579397 isoform X1 [Aedes aegypti] >ref|XP_021695791.1| uncharacterized protein LOC5579397 isoform X1 [Aedes aegypti] >ref|XP_021695792.1| uncharacterized protein LOC5579397 isoform X1 [Aedes aegypti] >gb|EAT39748.1| AAEL008471-PA [Aedes aegypti]
AAEL000485-RC	Up in Y7	XM_021852547.1	XP_021708239	mitochondrial proton/calcium exchanger protein isoform X2 [Aedes aegypti]
AAEL003352-RA	Up in Y7	XM_001656630.2	XP_001656680	NHP2-like protein 1 homolog [Aedes aegypti] >ref|XP_001847839.1| NHP2-like protein 1 homolog [Culex quinquefasciatus] >ref|XP_019561486.1| NHP2-like protein 1 homolog [Aedes albopictus] >ref|XP_039443919.1| NHP2-like protein 1 homolog [Culex pipiens pallens] >gb|ABF18367.1| 60S ribosomal protein 15.5kD/SNU13 [Aedes aegypti] >gb|EAT45362.1| AAEL003352-PA [Aedes aegypti] >gb|EDS27034.1| 13 kDa ribonucleoprotein-associated protein [Culex quinquefasciatus]
AAEL007658-RM	Up in Y7	XM_021838995.1	XP_021694681	partitioning defective 3 homolog isoform X4 [Aedes aegypti] >ref|XP_021694682.1| partitioning defective 3 homolog isoform X4 [Aedes aegypti] >ref|XP_021694683.1| partitioning defective 3 homolog isoform X4 [Aedes aegypti] >ref|XP_021694684.1| partitioning defective 3 homolog isoform X4 [Aedes aegypti] >ref|XP_021694685.1| partitioning defective 3 homolog isoform X4 [Aedes aegypti] >ref|XP_021694687.1| partitioning defective 3 homolog isoform X4 [Aedes aegypti] >ref|XP_021694688.1| partitioning defective 3 homolog isoform X4 [Aedes aegypti] >ref|XP_021694689.1| partitioning defective 3 homolog isoform X4 [Aedes aegypti]
AAEL010077-RA	Up in Y7	XM_001660563.2	XP_001660613	GPN-loop GTPase 1 [Aedes aegypti] >gb|EAT37997.1| AAEL010077-PA [Aedes aegypti]
AAEL019956-RF	Up in Y7	XM_021840410.1	XP_021696102	cAMP-dependent protein kinase type I regulatory subunit isoform X2 [Aedes aegypti]
AAEL013075-RB	Up in Y7	XM_021839320.1	XP_019552375	LOW QUALITY PROTEIN: 46 kDa FK506-binding nuclear protein-like [Aedes albopictus]
AAEL015199-RB	Up in Y7	XM_001650869.2	XP_001650919	pre-mRNA-processing factor 19 [Aedes aegypti] >gb|EAT32620.1| AAEL015199-PA [Aedes aegypti] >gb|EAT36374.1| AAEL011535-PA [Aedes aegypti]
AAEL025687-RA	Up in Y7	XM_021845507.1	XP_021701199	uncharacterized protein LOC110676681 [Aedes aegypti]
AAEL017462-RB	Up in Y7	XM_011495126.2	XP_011493428	hippocampus abundant transcript 1 protein isoform X2 [Aedes aegypti]
AAEL011782-RA	Up in Y7	XM_001661856.2	XP_001661906	GPN-loop GTPase 2 [Aedes aegypti] >gb|EAT36115.1| AAEL011782-PA [Aedes aegypti]
AAEL019795-RA	Up in Y7	XM_021851398.1	XP_021707090	RNA-binding protein fusilli isoform X1 [Aedes aegypti] >ref|XP_021707091.1| RNA-binding protein fusilli isoform X1 [Aedes aegypti]
AAEL013078-RF	Up in Y7	XM_021839330.1	XP_021695017	probable Dol-P-Man:Man(7)GlcNAc(2)-PP-Dol alpha-1,6-mannosyltransferase [Aedes aegypti] >ref|XP_021695018.1| probable Dol-P-Man:Man(7)GlcNAc(2)-PP-Dol alpha-1,6-mannosyltransferase [Aedes aegypti] >ref|XP_021695019.1| probable Dol-P-Man:Man(7)GlcNAc(2)-PP-Dol alpha-1,6-mannosyltransferase [Aedes aegypti] >ref|XP_021695020.1| probable Dol-P-Man:Man(7)GlcNAc(2)-PP-Dol alpha-1,6-mannosyltransferase [Aedes aegypti] >ref|XP_021695021.1| probable Dol-P-Man:Man(7)GlcNAc(2)-PP-Dol alpha-1,6-mannosyltransferase [Aedes aegypti] >ref|XP_021695022.1| probable Dol-P-Man:Man(7)GlcNAc(2)-PP-Dol alpha-1,6-mannosyltransferase [Aedes aegypti] >gb|EAT34715.1| AAEL013078-PA [Aedes aegypti]
AAEL006637-RA	Up in Y7	XM_001657869.2	XP_001657919	ribosomal RNA-processing protein 8 [Aedes aegypti]
AAEL009914-RA	Up in Y7	XM_001654040.2	XP_026318178	probable small nuclear ribonucleoprotein Sm D2 [Hyposmocoma kahamanoa]
AAEL007496-RA	Up in Y7	XM_001652743.2	XP_001652793	DNA-directed RNA polymerase III subunit RPC3 [Aedes aegypti] >ref|XP_021713261.1| DNA-directed RNA polymerase III subunit RPC3-like [Aedes aegypti] >gb|EAT40806.1| AAEL007496-PA [Aedes aegypti]
AAEL027972-RA	Up in Y7	XM_021838676.1	XP_021694368	uncharacterized protein LOC110674467 [Aedes aegypti]
AAEL022240-RD	Up in Y7	XM_021853493.1	XP_021709183	UPF0518 protein AAEL005291 isoform X1 [Aedes aegypti] >ref|XP_021709184.1| UPF0518 protein AAEL005291 isoform X1 [Aedes aegypti] >ref|XP_021709185.1| UPF0518 protein AAEL005291 isoform X1 [Aedes aegypti]
AAEL000994-RF	Up in Y7	XM_021839895.1	XP_021695583	uncharacterized protein LOC5567847 isoform X1 [Aedes aegypti]
AAEL011171-RA	Up in Y7	XM_001661418.2	XP_001661468	ras-related protein Rab5 [Aedes aegypti] >gb|EAT36769.1| AAEL011171-PA [Aedes aegypti]
AAEL019870-RA	Up in Y7	XM_021839952.1	XP_021695644	uncharacterized protein LOC5578209 [Aedes aegypti]
AAEL009086-RA	Up in Y7	XM_001659647.2	XP_001659697	uncharacterized protein LOC5571446 [Aedes aegypti]
AAEL002415-RG	Up in Y7	XM_021853835.1	XP_021709512	LIM and senescent cell antigen-like-containing domain protein 1 isoform X1 [Aedes aegypti]
AAEL011158-RB	Up in Y7	XM_011495285.2	XP_011493587	apoptosis-inducing factor 3 isoform X2 [Aedes aegypti]
AAEL013992-RE	Up in Y7	XM_021841744.1	XP_001657257	protein Asterix [Aedes aegypti] >ref|XP_021697435.1| protein Asterix [Aedes aegypti] >ref|XP_021697436.1| protein Asterix [Aedes aegypti]
AAEL019529-RI	Up in Y7	XM_021839928.1	XP_021695618	splicing factor 3B subunit 3 isoform X1 [Aedes aegypti] >ref|XP_021695619.1| splicing factor 3B subunit 3 isoform X1 [Aedes aegypti] >ref|XP_021695620.1| splicing factor 3B subunit 3 isoform X1 [Aedes aegypti] >ref|XP_021695621.1| splicing factor 3B subunit 3 isoform X1 [Aedes aegypti] >ref|XP_021695622.1| splicing factor 3B subunit 3 isoform X1 [Aedes aegypti] >ref|XP_021695623.1| splicing factor 3B subunit 3 isoform X1 [Aedes aegypti]
AAEL011251-RA	Up in Y7	XM_001661483.2	XP_001661533	pre-mRNA-splicing factor RBM22 [Aedes aegypti] >gb|EAT36686.1| AAEL011251-PA [Aedes aegypti]
AAEL012071-RC	Up in Y7	XM_021852505.1	XP_001662234	GTPase HRas [Aedes aegypti] >ref|XP_019534752.1| GTPase HRas [Aedes albopictus] >ref|XP_021708196.1| GTPase HRas [Aedes aegypti] >ref|XP_021708197.1| GTPase HRas [Aedes aegypti] >ref|XP_021708198.1| GTPase HRas [Aedes aegypti] >ref|XP_021708199.1| GTPase HRas [Aedes aegypti] >ref|XP_021708200.1| GTPase HRas [Aedes aegypti] >ref|XP_021708201.1| GTPase HRas [Aedes aegypti] >ref|XP_029718436.1| GTPase HRas [Aedes albopictus] >ref|XP_029718437.1| GTPase HRas [Aedes albopictus] >ref|XP_029718438.1| GTPase HRas [Aedes albopictus] >ref|XP_029718439.1| GTPase HRas [Aedes albopictus] >gb|EAT35784.1| AAEL012071-PA [Aedes aegypti]
AAEL013045-RB	Up in Y7	XM_001663213.2	XP_001663263	exosome complex component RRP41 [Aedes aegypti] >gb|EAT34742.1| AAEL013045-PA [Aedes aegypti] >gb|EAT34991.1| AAEL012812-PA [Aedes aegypti]
AAEL025216-RC	Up in Y7	XM_021847721.1	XP_021703407	signal-induced proliferation-associated 1-like protein 2 isoform X1 [Aedes aegypti] >ref|XP_021703408.1| signal-induced proliferation-associated 1-like protein 2 isoform X1 [Aedes aegypti] >ref|XP_021703409.1| signal-induced proliferation-associated 1-like protein 2 isoform X1 [Aedes aegypti] >ref|XP_021703411.1| signal-induced proliferation-associated 1-like protein 2 isoform X1 [Aedes aegypti]
AAEL001775-RA	Up in Y7	XM_001653904.2	XP_001653954	WASH complex subunit 3 [Aedes aegypti] >gb|EAT47081.1| AAEL001775-PA [Aedes aegypti]
AAEL025812-RA	Up in Y7	XR_002501246.1	XP_021695164	uncharacterized protein LOC110674881 [Aedes aegypti] >ref|XP_021705067.1| uncharacterized protein LOC110677819 [Aedes aegypti]
AAEL011081-RA	Up in Y7	XM_001661346.2	XP_001661397	HD domain-containing protein 2 isoform X1 [Aedes aegypti] >gb|EAT36867.1| AAEL011081-PB [Aedes aegypti]
AAEL012260-RA	Up in Y7	XM_021840274.1	XP_021695966	U3 small nucleolar RNA-interacting protein 2 [Aedes aegypti]
AAEL008635-RB	Up in Y7	XM_001653314.2	XP_001653364	ATP-binding cassette sub-family G member 4 [Aedes aegypti]
AAEL006135-RA	Up in Y7	XM_001657471.2	XP_001657521	nuclear cap-binding protein subunit 2 [Aedes aegypti] >sp|Q177H0.1| RecName: Full=Nuclear cap-binding protein subunit 2; AltName: Full=20 kDa nuclear cap-binding protein; AltName: Full=NCBP 20 kDa subunit; Short=CBP20 [Aedes aegypti] >gb|EAT42307.1| AAEL006135-PA [Aedes aegypti]
AAEL025229-RA	Up in Y7	XM_021847746.1	XP_021703438	apolipoprotein D [Aedes aegypti]
AAEL018323-RD	Up in Y7	XM_021851648.1	XP_021707339	ribosome-binding protein 1 isoform X1 [Aedes aegypti] >ref|XP_021707340.1| ribosome-binding protein 1 isoform X1 [Aedes aegypti]
AAEL020432-RA	Up in Y7	XM_021843311.1	XP_021699003	probable deoxyhypusine synthase [Aedes aegypti]
AAEL004987-RD	Up in Y7	XM_021845185.1	XP_021700875	putative beta-carotene-binding protein isoform X2 [Aedes aegypti]
AAEL010311-RB	Up in Y7	XM_021848646.1	XP_021704338	tudor domain-containing protein 7A isoform X2 [Aedes aegypti]
AAEL003944-RA	Up in Y7	XM_001648010.2	XP_001648060	nucleolar protein 16 [Aedes aegypti] >gb|EAT44729.1| AAEL003944-PA [Aedes aegypti]
AAEL012187-RC	Up in Y7	XM_021843467.1	XP_001662296	uncharacterized protein LOC5575936 isoform X1 [Aedes aegypti] >ref|XP_021699157.1| uncharacterized protein LOC5575936 isoform X1 [Aedes aegypti]
AAEL011302-RJ	Up in Y7	XM_021853207.1	XP_001655242	annexin B9 isoform X6 [Aedes aegypti] >ref|XP_021708899.1| annexin B9 isoform X6 [Aedes aegypti] >gb|EAT36626.1| AAEL011302-PB [Aedes aegypti]
AAEL022136-RG	Up in Y7	XM_021843539.1	XP_021699228	uncharacterized protein LOC5577147 isoform X1 [Aedes aegypti] >ref|XP_021699229.1| uncharacterized protein LOC5577147 isoform X1 [Aedes aegypti] >ref|XP_021699230.1| uncharacterized protein LOC5577147 isoform X1 [Aedes aegypti] >ref|XP_021699231.1| uncharacterized protein LOC5577147 isoform X1 [Aedes aegypti] >ref|XP_021699232.1| uncharacterized protein LOC5577147 isoform X1 [Aedes aegypti] >ref|XP_021699233.1| uncharacterized protein LOC5577147 isoform X1 [Aedes aegypti]
AAEL007114-RA	Up in Y7	XM_001652497.2	XP_001652547	protein pinocchio isoform X2 [Aedes aegypti] >gb|EAT41216.1| AAEL007114-PA [Aedes aegypti]
AAEL015070-RA	Up in Y7	XM_001650419.2	XP_001650469	membrane-bound alkaline phosphatase [Aedes aegypti]
AAEL013103-RA	Up in Y7	XM_001663253.2	XP_001663303	exosome complex component RRP40 [Aedes aegypti]
AAEL012624-RB	Up in Y7	XM_021837943.1	XP_021693635	elongator complex protein 6 isoform X1 [Aedes aegypti]
AAEL025816-RA	Up in Y7	XR_002498933.1	not available	not available
AAEL021846-RA	Up in Y7	XM_021846561.1	XP_021702253	CD63 antigen [Aedes aegypti]
AAEL012839-RA	Up in Y7	XM_001662907.2	XP_001662957	uncharacterized protein LOC5576860 isoform X1 [Aedes aegypti]
AAEL015298-RD	Up in Y7	XM_021843233.1	XP_021698925	protein ABHD1 [Aedes aegypti] >ref|XP_021698926.1| protein ABHD1 [Aedes aegypti] >ref|XP_021698927.1| protein ABHD1 [Aedes aegypti] >ref|XP_021698928.1| protein ABHD1 [Aedes aegypti] >ref|XP_021698929.1| protein ABHD1 [Aedes aegypti] >gb|EAT32449.1| AAEL015298-PA [Aedes aegypti] >gb|EAT37296.1| AAEL010695-PA [Aedes aegypti]
AAEL004918-RB	Up in Y7	XM_021844888.1	XP_001650044	brain tumor protein [Aedes aegypti] >ref|XP_021700580.1| brain tumor protein [Aedes aegypti] >ref|XP_021700581.1| brain tumor protein [Aedes aegypti] >ref|XP_021700582.1| brain tumor protein [Aedes aegypti] >ref|XP_021700583.1| brain tumor protein [Aedes aegypti] >ref|XP_021700584.1| brain tumor protein [Aedes aegypti] >ref|XP_021700585.1| brain tumor protein [Aedes aegypti] >gb|EAT43650.1| AAEL004918-PA [Aedes aegypti]
AAEL003534-RG	Up in Y7	XM_021844825.1	XP_021700513	uncharacterized protein DDB_G0283357 isoform X1 [Aedes aegypti]
AAEL001089-RA	Up in Y7	XM_001657945.2	XP_021710716	mitochondrial intermembrane space import and assembly protein 40 [Aedes aegypti] >gb|EAT47825.1| AAEL001085-PA [Aedes aegypti]
AAEL000213-RA	Up in Y7	XM_001658835.2	XP_001658885	D-amino-acid oxidase [Aedes aegypti]
AAEL019620-RA	Up in Y7	XM_021840230.1	EAT35699	AAEL012155-PA [Aedes aegypti]
AAEL002377-RA	Up in Y7	XM_001655106.2	XP_001655156	small nuclear ribonucleoprotein-associated protein B [Aedes aegypti] >gb|ABF18538.1| U1 snRNP component [Aedes aegypti] >gb|EAT46445.1| AAEL002377-PA [Aedes aegypti]
AAEL011233-RA	Up in Y7	XM_001661454.2	XP_001661504	probable small nuclear ribonucleoprotein E [Aedes aegypti] >gb|EAT36707.1| AAEL011233-PA [Aedes aegypti]
AAEL005851-RA	Up in Y7	XM_001651460.2	XP_001651510	exosome complex exonuclease RRP42 [Aedes aegypti]
AAEL011803-RB	Up in Y7	XM_021854489.1	XP_021710181	band 7 protein AGAP004871 isoform X1 [Aedes aegypti]
AAEL008894-RC	Up in Y7	XM_021853039.1	XP_021708731	uncharacterized protein LOC5571211 [Aedes aegypti] >ref|XP_021708732.1| uncharacterized protein LOC5571211 [Aedes aegypti] >ref|XP_021708733.1| uncharacterized protein LOC5571211 [Aedes aegypti] >ref|XP_021708734.1| uncharacterized protein LOC5571211 [Aedes aegypti]
AAEL025704-RA	Up in Y7	XM_021853271.1	XP_021708963	ribosomal RNA processing protein 36 homolog [Aedes aegypti]
AAEL010440-RA	Up in Y7	XM_001660773.2	XP_001660823	nucleolin [Aedes aegypti] >ref|XP_021709526.1| nucleolin [Aedes aegypti] >ref|XP_021709528.1| nucleolin [Aedes aegypti] >gb|EAT37590.1| AAEL010440-PA [Aedes aegypti]
AAEL006819-RA	Up in Y7	XM_001658006.2	XP_001658056	exosome complex component RRP46 [Aedes aegypti] >gb|EAT41543.1| AAEL006819-PA [Aedes aegypti]
AAEL003141-RA	Up in Y7	XM_001656295.2	XP_001656345	uncharacterized protein LOC5577239 [Aedes aegypti]
AAEL020737-RA	Up in Y7	XM_021848057.1	XP_001647949	40S ribosomal protein S21 [Aedes aegypti] >ref|XP_001649272.1| 40S ribosomal protein S21 [Aedes aegypti] >ref|XP_021703749.1| LOW QUALITY PROTEIN: 40S ribosomal protein S21-like [Aedes aegypti] >gb|ABF18302.1| 40S ribosomal protein S21 [Aedes aegypti] >gb|EAT44098.1| AAEL004503-PA [Aedes aegypti] >gb|EAT48397.1| AAEL000529-PA [Aedes aegypti] >gb|EJY57537.1| AAEL004503-PB [Aedes aegypti]
AAEL024179-RA	Up in Y7	XM_021839345.1	XP_021695035	mitochondrial coenzyme A transporter SLC25A42 [Aedes aegypti] >ref|XP_021695037.1| mitochondrial coenzyme A transporter SLC25A42 [Aedes aegypti] >ref|XP_021695038.1| mitochondrial coenzyme A transporter SLC25A42 [Aedes aegypti]
AAEL017367-RB	Up in Y7	XM_021850613.1	XP_021706305	glutamic acid-rich protein [Aedes aegypti]
AAEL004936-RD	Up in Y7	XM_021844900.1	XP_001650055	protein bicaudal D [Aedes aegypti] >ref|XP_021700590.1| protein bicaudal D [Aedes aegypti] >ref|XP_021700591.1| protein bicaudal D [Aedes aegypti] >ref|XP_021700592.1| protein bicaudal D [Aedes aegypti] >ref|XP_021700593.1| protein bicaudal D [Aedes aegypti] >ref|XP_021700594.1| protein bicaudal D [Aedes aegypti]
AAEL010245-RJ	Up in Y7	XM_001654336.2	EJY57855	AAEL010245-PC [Aedes aegypti]
AAEL006001-RE	Up in Y7	XM_001651713.2	XP_001651763	coiled-coil domain-containing protein 28A isoform X1 [Aedes aegypti] >gb|EAT42459.1| AAEL006001-PA [Aedes aegypti] >gb|EAT42460.1| AAEL006001-PB [Aedes aegypti]
AAEL011964-RA	Up in Y7	XM_001655726.2	XP_001655776	zinc finger protein 70 [Aedes aegypti] >ref|XP_021706179.1| zinc finger protein 70 [Aedes aegypti] >ref|XP_021706180.1| zinc finger protein 70 [Aedes aegypti] >gb|EAT35910.1| AAEL011964-PA [Aedes aegypti]
AAEL025226-RB	Up in Y7	XM_021841184.1	XP_021696874	LON peptidase N-terminal domain and RING finger protein 2 [Aedes aegypti] >ref|XP_021696875.1| LON peptidase N-terminal domain and RING finger protein 2 [Aedes aegypti] >ref|XP_021696876.1| LON peptidase N-terminal domain and RING finger protein 2 [Aedes aegypti]
AAEL005972-RB	Up in Y7	XM_001664276.2	XP_001664326	uncharacterized protein LOC5579864 [Aedes aegypti]
AAEL002556-RB	Up in Y7	XM_021857715.1	XP_021713407	WD repeat-containing protein 6 [Aedes aegypti]
AAEL018234-RD	Up in Y7	XM_021842610.1	XP_021698302	uncharacterized protein LOC5563832 isoform X1 [Aedes aegypti]
AAEL006033-RA	Up in Y7	XM_001657336.2	XP_001657386	dihydroorotate dehydrogenase (quinone), mitochondrial [Aedes aegypti] >gb|EAT42442.1| AAEL006033-PA [Aedes aegypti]
AAEL009589-RA	Up in Y7	XM_001660219.2	XP_001660269	endonuclease G, mitochondrial [Aedes aegypti] >gb|EAT38534.1| AAEL009589-PA [Aedes aegypti]
AAEL004161-RA	Up in Y7	XM_001648514.2	XP_001648564	CDGSH iron-sulfur domain-containing protein 3, mitochondrial [Aedes aegypti] >gb|EAT44437.1| AAEL004161-PA [Aedes aegypti]
AAEL024346-RF	Up in Y7	XM_021844255.1	XP_021699947	F-actin-uncapping protein LRRC16A isoform X3 [Aedes aegypti]
AAEL017003-RC	Up in Y7	XM_021838130.1	XP_021693822	serine protease easter isoform X1 [Aedes aegypti]
AAEL021474-RA	Up in Y7	XM_021856599.1	XP_001658462	LOW QUALITY PROTEIN: protein arginine N-methyltransferase 5 [Aedes aegypti] >ref|XP_021712291.1| protein arginine N-methyltransferase 5-like [Aedes aegypti] >gb|EAT40711.1| AAEL007578-PA [Aedes aegypti]
AAEL012704-RC	Up in Y7	XM_021857279.1	XP_021712970	uncharacterized protein LOC5576671 [Aedes aegypti] >ref|XP_021712971.1| uncharacterized protein LOC5576671 [Aedes aegypti]
AAEL014256-RB	Up in Y7	XM_021853745.1	XP_001648316	putative ATP-dependent RNA helicase DHX33 [Aedes aegypti] >ref|XP_021709437.1| putative ATP-dependent RNA helicase DHX33 [Aedes aegypti] >gb|EAT33470.1| AAEL014256-PA [Aedes aegypti]
AAEL002756-RA	Up in Y7	XM_021849996.1	XP_021705688	synaptotagmin-4 isoform X1 [Aedes aegypti]
AAEL025250-RE	Up in Y7	XM_021837555.1	EAT35082	AAEL012727-PA [Aedes aegypti]
AAEL002249-RA	Up in Y7	XM_001661135.2	XP_001661185	uncharacterized protein LOC5574113 [Aedes aegypti] >gb|EAT46584.1| AAEL002249-PA [Aedes aegypti]
AAEL018314-RD	Up in Y7	XM_021850579.1	XP_021706270	uncharacterized protein LOC5577382 isoform X1 [Aedes aegypti] >ref|XP_021706271.1| uncharacterized protein LOC5577382 isoform X1 [Aedes aegypti] >ref|XP_021706272.1| uncharacterized protein LOC5577382 isoform X1 [Aedes aegypti]
AAEL007858-RA	Up in Y7	XM_001658646.2	XP_001658696	ran GTPase-activating protein [Aedes aegypti]
AAEL008542-RH	Up in Y7	XM_021837969.1	XP_021693650	kinesin heavy chain isoform X1 [Aedes aegypti] >ref|XP_021693656.1| kinesin heavy chain isoform X1 [Aedes aegypti] >ref|XP_021693661.1| kinesin heavy chain isoform X1 [Aedes aegypti] >ref|XP_021693670.1| kinesin heavy chain isoform X1 [Aedes aegypti] >ref|XP_021693676.1| kinesin heavy chain isoform X1 [Aedes aegypti]
AAEL004131-RA	Up in Y7	XM_001648453.2	XP_001648503	TBC1 domain family member 10A [Aedes aegypti] >ref|XP_021709490.1| TBC1 domain family member 10A [Aedes aegypti]
AAEL000660-RA	Up in Y7	XM_001649748.2	XP_001649798	peptide methionine sulfoxide reductase [Aedes aegypti] >gb|EAT48309.1| AAEL000660-PA [Aedes aegypti]
AAEL009671-RA	Up in Y7	XM_001653875.2	XP_001653925	U6 snRNA-associated Sm-like protein LSm3 [Aedes aegypti] >gb|EAT38434.1| AAEL009671-PA [Aedes aegypti]
AAEL009957-RC	Up in Y7	XM_021841551.1	XP_021697243	protein Lilipod [Aedes aegypti] >ref|XP_021697244.1| protein Lilipod [Aedes aegypti]
AAEL026676-RB	Up in Y7	XM_021854358.1	XP_021710049	p53 and DNA damage-regulated protein 1 [Aedes aegypti] >ref|XP_021710050.1| p53 and DNA damage-regulated protein 1 [Aedes aegypti]
AAEL019426-RB	Up in Y7	XM_021838390.1	XP_021694078	ETS-like protein pointed isoform X1 [Aedes aegypti]
AAEL011350-RC	Up in Y7	XM_021841540.1	EAT36580	AAEL011350-PA [Aedes aegypti]
AAEL011465-RC	Up in Y7	XM_021842586.1	XP_021698278	major facilitator superfamily domain-containing protein 6-A isoform X1 [Aedes aegypti]
AAEL003238-RA	Up in Y7	XM_001656612.2	XP_001656662	probable palmitoyltransferase ZDHHC16 [Aedes aegypti] >gb|EAT35019.1| AAEL012784-PA [Aedes aegypti]
AAEL010473-RA	Up in Y7	XM_001660814.2	XP_001660864	uncharacterized protein LOC5573375 isoform X1 [Aedes aegypti]
AAEL022067-RA	Up in Y7	XM_021857225.1	XP_001652914	regulator of chromosome condensation [Aedes aegypti] >ref|XP_011493398.1| regulator of chromosome condensation [Aedes aegypti] >ref|XP_021712917.1| regulator of chromosome condensation-like [Aedes aegypti] >ref|XP_021712918.1| regulator of chromosome condensation-like [Aedes aegypti] >gb|EAT40461.1| AAEL007799-PA [Aedes aegypti] >gb|EJY57703.1| AAEL007799-PB [Aedes aegypti]
AAEL020819-RA	Up in Y7	XR_002503217.1	not available	not available
AAEL003654-RB	Up in Y7	XM_021845768.1	XP_021701460	tRNA (adenine(58)-N(1))-methyltransferase non-catalytic subunit TRM6 [Aedes aegypti]
AAEL017161-RA	Up in Y7	XM_011494660.2	XP_013112899	PREDICTED: U6 snRNA-associated Sm-like protein LSm6 [Stomoxys calcitrans]
AAEL004176-RF	Up in Y7	XM_021842654.1	XP_001648566	microtubule-associated protein RP/EB family member 1 isoform X3 [Aedes aegypti] >ref|XP_021698345.1| microtubule-associated protein RP/EB family member 1 isoform X3 [Aedes aegypti] >ref|XP_021698346.1| microtubule-associated protein RP/EB family member 1 isoform X3 [Aedes aegypti] >gb|EAT44439.1| AAEL004176-PB [Aedes aegypti]
AAEL004017-RA	Up in Y7	XM_001648238.2	XP_001648288	DNA polymerase V [Aedes aegypti] >gb|EAT44628.1| AAEL004017-PA [Aedes aegypti]
AAEL010109-RD	Up in Y7	XM_021840507.1	EAT37960	AAEL010109-PA [Aedes aegypti]
AAEL026468-RA	Up in Y7	XM_021838883.1	XP_021694575	uncharacterized protein LOC110674739 [Aedes aegypti]
AAEL009944-RA	Up in Y7	XM_001660439.2	XP_001660489	rRNA-processing protein UTP23 homolog [Aedes aegypti] >gb|EAT38137.1| AAEL009944-PA [Aedes aegypti]
AAEL009356-RA	Up in Y7	XM_001659927.2	XP_001659977	uncharacterized protein C7orf50 homolog [Aedes aegypti]
AAEL026389-RA	Up in Y7	XM_021855241.1	KXJ80047	hypothetical protein RP20_CCG027007 [Aedes albopictus]
AAEL006491-RB	Up in Y7	XM_021850646.1	XP_001652000	GATOR complex protein WDR24 [Aedes aegypti] >ref|XP_021706338.1| GATOR complex protein WDR24 [Aedes aegypti] >gb|EAT41934.1| AAEL006491-PA [Aedes aegypti]
AAEL011756-RA	Up in Y7	XM_001655614.2	XP_001655664	putative aldehyde dehydrogenase family 7 member A1 homolog [Aedes aegypti] >ref|XP_021712728.1| putative aldehyde dehydrogenase family 7 member A1 homolog [Aedes aegypti] >gb|EAT36141.1| AAEL011756-PA [Aedes aegypti]
AAEL011177-RA	Up in Y7	XM_001661421.2	XP_001661471	uncharacterized protein LOC5574456 [Aedes aegypti]
AAEL001838-RA	Up in Y7	XM_001654086.2	XP_001654136	prefoldin subunit 1 [Aedes aegypti] >gb|EAT46990.1| AAEL001838-PA [Aedes aegypti]
AAEL011404-RA	Up in Y7	XM_001661593.2	XP_001661643	C-type lectin domain family 6 member A [Aedes aegypti] >gb|EAT36508.1| AAEL011404-PA [Aedes aegypti]
AAEL000659-RA	Up in Y7	XM_001649718.2	XP_001649768	exosome complex component RRP43 [Aedes aegypti] >gb|EAT48279.1| AAEL000659-PA [Aedes aegypti]
AAEL018273-RC	Up in Y7	XM_021844540.1	XP_021700231	glycerophosphocholine phosphodiesterase GPCPD1 isoform X1 [Aedes aegypti] >ref|XP_021700232.1| glycerophosphocholine phosphodiesterase GPCPD1 isoform X1 [Aedes aegypti] >ref|XP_021700233.1| glycerophosphocholine phosphodiesterase GPCPD1 isoform X1 [Aedes aegypti]
AAEL005339-RB	Up in Y7	XM_021845076.1	XP_001650711	hepatocyte growth factor-regulated tyrosine kinase substrate isoform X1 [Aedes aegypti] >gb|EAT43200.1| AAEL005339-PA [Aedes aegypti]
AAEL012265-RA	Up in Y7	XM_001655925.2	XP_001655975	RNA polymerase I-specific transcription initiation factor RRN3 [Aedes aegypti] >gb|EAT35579.1| AAEL012265-PA [Aedes aegypti]
AAEL002102-RB	Up in Y7	XM_021849253.1	XP_001654729	ero1-like protein [Aedes aegypti] >ref|XP_021704945.1| ero1-like protein [Aedes aegypti]
AAEL020796-RB	Up in Y7	XM_021855648.1	XP_021711340	zinc finger protein Xfin-like isoform X2 [Aedes aegypti]
AAEL020569-RA	Up in Y7	XR_002500633.1	not available	not available
AAEL004818-RC	Up in Y7	XM_021849444.1	XP_021705136	nucleolar complex protein 2 homolog [Aedes aegypti] >ref|XP_021705137.1| nucleolar complex protein 2 homolog [Aedes aegypti]
AAEL005152-RB	Up in Y7	XM_021849966.1	XP_021705654	uncharacterized protein LOC5566048 isoform X1 [Aedes aegypti]
AAEL008292-RG	Up in Y7	XR_002499654.1	ABX57919	diuretic hormone 44 receptor GPRdih1 [Aedes aegypti]
AAEL005915-RJ	Up in Y7	XM_021851840.1	XP_021707529	uncharacterized protein LOC5567273 [Aedes aegypti] >ref|XP_021707530.1| uncharacterized protein LOC5567273 [Aedes aegypti] >ref|XP_021707531.1| uncharacterized protein LOC5567273 [Aedes aegypti] >ref|XP_021707532.1| uncharacterized protein LOC5567273 [Aedes aegypti] >ref|XP_021707533.1| uncharacterized protein LOC5567273 [Aedes aegypti] >ref|XP_021707534.1| uncharacterized protein LOC5567273 [Aedes aegypti] >ref|XP_021707535.1| uncharacterized protein LOC5567273 [Aedes aegypti] >ref|XP_021707536.1| uncharacterized protein LOC5567273 [Aedes aegypti] >ref|XP_021707537.1| uncharacterized protein LOC5567273 [Aedes aegypti] >ref|XP_021707538.1| uncharacterized protein LOC5567273 [Aedes aegypti]
AAEL001448-RH	Up in Y7	XM_021845356.1	XP_001659295	lysophosphatidylcholine acyltransferase isoform X1 [Aedes aegypti] >ref|XP_021700994.1| lysophosphatidylcholine acyltransferase isoform X1 [Aedes aegypti] >ref|XP_021701001.1| lysophosphatidylcholine acyltransferase isoform X1 [Aedes aegypti] >ref|XP_021701012.1| lysophosphatidylcholine acyltransferase isoform X1 [Aedes aegypti] >ref|XP_021701026.1| lysophosphatidylcholine acyltransferase isoform X1 [Aedes aegypti] >ref|XP_021701031.1| lysophosphatidylcholine acyltransferase isoform X1 [Aedes aegypti] >ref|XP_021701038.1| lysophosphatidylcholine acyltransferase isoform X1 [Aedes aegypti] >ref|XP_021701048.1| lysophosphatidylcholine acyltransferase isoform X1 [Aedes aegypti]
AAEL015298-RB	Up in Y7	XM_021843233.1	XP_021698925	protein ABHD1 [Aedes aegypti] >ref|XP_021698926.1| protein ABHD1 [Aedes aegypti] >ref|XP_021698927.1| protein ABHD1 [Aedes aegypti] >ref|XP_021698928.1| protein ABHD1 [Aedes aegypti] >ref|XP_021698929.1| protein ABHD1 [Aedes aegypti] >gb|EAT32449.1| AAEL015298-PA [Aedes aegypti] >gb|EAT37296.1| AAEL010695-PA [Aedes aegypti]
AAEL019662-RB	Up in Y7	XM_021845624.1	XP_021701316	histone acetyltransferase KAT7 isoform X2 [Aedes aegypti]
AAEL026522-RA	Up in Y7	XM_021851892.1	XP_021707584	RNA-binding protein 28 [Aedes aegypti]
AAEL019845-RC	Up in Y7	XM_021850561.1	XP_021706252	uncharacterized protein LOC5577433 isoform X1 [Aedes aegypti] >ref|XP_021706253.1| uncharacterized protein LOC5577433 isoform X1 [Aedes aegypti]
AAEL019449-RC	Up in Y7	XM_021853461.1	XP_019533835	homeobox protein extradenticle isoform X1 [Aedes albopictus] >ref|XP_021709153.1| homeobox protein extradenticle isoform X1 [Aedes aegypti] >ref|XP_021709154.1| homeobox protein extradenticle isoform X1 [Aedes aegypti] >ref|XP_021709155.1| homeobox protein extradenticle isoform X1 [Aedes aegypti] >ref|XP_021709156.1| homeobox protein extradenticle isoform X1 [Aedes aegypti]
AAEL019793-RE	Up in Y7	XM_021847701.1	XP_021703400	uncharacterized protein LOC5573942 isoform X6 [Aedes aegypti]
AAEL006836-RB	Up in Y7	XM_001652207.2	XP_001652257	dihydropteridine reductase isoform X2 [Aedes aegypti] >gb|EAT41526.1| AAEL006836-PB [Aedes aegypti]
AAEL011857-RA	Up in Y7	XM_001661949.2	XP_001661999	serine/threonine-protein kinase RIO1 [Aedes aegypti] >gb|EAT36017.1| AAEL011857-PA [Aedes aegypti]
AAEL028239-RE	Up in Y7	XM_021849617.1	XP_021705302	ubiquitin domain-containing protein 1 [Aedes aegypti] >ref|XP_021705303.1| ubiquitin domain-containing protein 1 [Aedes aegypti] >ref|XP_021705304.1| ubiquitin domain-containing protein 1 [Aedes aegypti] >ref|XP_021705305.1| ubiquitin domain-containing protein 1 [Aedes aegypti] >ref|XP_021705307.1| ubiquitin domain-containing protein 1 [Aedes aegypti] >ref|XP_021705308.1| ubiquitin domain-containing protein 1 [Aedes aegypti] >ref|XP_021705309.1| ubiquitin domain-containing protein 1 [Aedes aegypti]
AAEL010190-RG	Up in Y7	XM_021842730.1	XP_021698423	FH1/FH2 domain-containing protein 1 isoform X5 [Aedes aegypti]
AAEL001363-RA	Up in Y7	XM_001653132.2	XP_001653182	U6 snRNA-associated Sm-like protein LSm2 [Aedes aegypti] >ref|XP_019554374.1| U6 snRNA-associated Sm-like protein LSm2 [Aedes albopictus] >ref|XP_019562189.1| U6 snRNA-associated Sm-like protein LSm2 [Aedes albopictus] >ref|XP_029719591.1| U6 snRNA-associated Sm-like protein LSm2 [Aedes albopictus] >ref|XP_035910610.1| U6 snRNA-associated Sm-like protein LSm2 [Anopheles stephensi] >ref|XP_038119196.1| U6 snRNA-associated Sm-like protein LSm2 [Culex quinquefasciatus] >ref|XP_039435436.1| U6 snRNA-associated Sm-like protein LSm2 [Culex pipiens pallens] >ref|XP_040152599.1| U6 snRNA-associated Sm-like protein LSm2 [Anopheles arabiensis] >ref|XP_040220740.1| U6 snRNA-associated Sm-like protein LSm2 [Anopheles coluzzii] >ref|XP_041787122.1| U6 snRNA-associated Sm-like protein LSm2 [Anopheles merus] >ref|XP_314020.2| AGAP005136-PA [Anopheles gambiae str. PEST] >gb|EAA09471.3| AGAP005136-PA [Anopheles gambiae str. PEST] >gb|EAT47530.1| AAEL001363-PA [Aedes aegypti] >gb|KXJ69874.1| hypothetical protein RP20_CCG025571 [Aedes albopictus]
AAEL010376-RB	Up in Y7	XM_021843359.1	XP_021699051	protein SHQ1 homolog [Aedes aegypti]
AAEL005016-RA	Up in Y7	XM_001650159.2	XP_001650209	malectin-A [Aedes aegypti] >ref|XP_021703612.1| malectin-A [Aedes aegypti] >ref|XP_021703613.1| malectin-A [Aedes aegypti] >ref|XP_021703614.1| malectin-A [Aedes aegypti] >gb|EAT43540.1| AAEL005016-PA [Aedes aegypti]
AAEL007658-RO	Up in Y7	XM_021838991.1	XP_021694681	partitioning defective 3 homolog isoform X4 [Aedes aegypti] >ref|XP_021694682.1| partitioning defective 3 homolog isoform X4 [Aedes aegypti] >ref|XP_021694683.1| partitioning defective 3 homolog isoform X4 [Aedes aegypti] >ref|XP_021694684.1| partitioning defective 3 homolog isoform X4 [Aedes aegypti] >ref|XP_021694685.1| partitioning defective 3 homolog isoform X4 [Aedes aegypti] >ref|XP_021694687.1| partitioning defective 3 homolog isoform X4 [Aedes aegypti] >ref|XP_021694688.1| partitioning defective 3 homolog isoform X4 [Aedes aegypti] >ref|XP_021694689.1| partitioning defective 3 homolog isoform X4 [Aedes aegypti]
AAEL018333-RC	Up in Y7	XM_021839708.1	XP_001650493	uncharacterized protein LOC5566132 [Aedes aegypti] >ref|XP_021695398.1| uncharacterized protein LOC5566132 [Aedes aegypti] >ref|XP_021695399.1| uncharacterized protein LOC5566132 [Aedes aegypti] >ref|XP_021695400.1| uncharacterized protein LOC5566132 [Aedes aegypti]
AAEL008719-RA	Up in Y7	XM_001659400.2	XP_001659450	probable small nuclear ribonucleoprotein G [Aedes aegypti] >ref|XP_019532916.1| probable small nuclear ribonucleoprotein G [Aedes albopictus] >ref|XP_029719095.1| probable small nuclear ribonucleoprotein G [Aedes albopictus] >gb|EAT39487.1| AAEL008719-PA [Aedes aegypti] >gb|KXJ72321.1| hypothetical protein RP20_CCG018364 [Aedes albopictus]
AAEL013688-RA	Up in Y7	XM_001660535.2	XP_001660585	WD repeat-containing protein 89 [Aedes aegypti] >gb|EAT34049.1| AAEL013688-PA [Aedes aegypti]
AAEL014344-RA	Up in Y7	XM_001648484.2	XP_001648534	zinc metalloproteinase-disintegrin-like EoMP06 [Aedes aegypti] >ref|XP_021693627.1| zinc metalloproteinase-disintegrin-like EoMP06 [Aedes aegypti] >ref|XP_021693628.1| zinc metalloproteinase-disintegrin-like EoMP06 [Aedes aegypti] >ref|XP_021693629.1| zinc metalloproteinase-disintegrin-like EoMP06 [Aedes aegypti]
AAEL005593-RB	Up in Y7	XM_021855673.1	XP_021711365	uncharacterized protein LOC5566701 isoform X1 [Aedes aegypti]
AAEL003433-RC	Up in Y7	XM_021853645.1	XP_021709337	copper-transporting ATPase 1 isoform X3 [Aedes aegypti]
AAEL022010-RA	Up in Y7	XR_002500149.1	EAT38519	AAEL009613-PB [Aedes aegypti]
AAEL002322-RA	Up in Y7	XM_001661331.2	XP_001661381	uncharacterized protein LOC5574346 [Aedes aegypti] >gb|EAT46493.1| AAEL002322-PA [Aedes aegypti]
AAEL015110-RD	Up in Y7	XM_021846005.1	XP_021701697	venom dipeptidyl peptidase 4 isoform X1 [Aedes aegypti] >ref|XP_021701700.1| venom dipeptidyl peptidase 4 isoform X1 [Aedes aegypti]
AAEL010576-RB	Up in Y7	XM_001654599.2	XP_001654649	modifier of mdg4 isoform X41 [Aedes aegypti] >gb|EAT37397.1| AAEL010576-PB [Aedes aegypti]
AAEL000709-RB	Up in Y7	XM_001650217.3	XP_001650267	NF-kappa-B inhibitor cactus isoform X1 [Aedes aegypti]
AAEL027505-RB	Up in Y7	XM_001653669.2	XP_001653719	mitochondrial inner membrane protein COX18 [Aedes aegypti] >ref|XP_011493059.2| mitochondrial inner membrane protein COX18 [Aedes aegypti]
AAEL011086-RC	Up in Y7	XM_021844505.1	XP_001661395	zinc finger protein Elbow [Aedes aegypti] >ref|XP_021700196.1| zinc finger protein Elbow [Aedes aegypti] >ref|XP_021700197.1| zinc finger protein Elbow [Aedes aegypti]
AAEL005473-RF	Up in Y7	XR_002502268.1	XP_021708933	uncharacterized protein CG10915 isoform X1 [Aedes aegypti]
AAEL011052-RA	Up in Y7	XM_001661279.2	XP_001661329	putative methyltransferase C9orf114 [Aedes aegypti] >gb|EAT36903.1| AAEL011052-PA [Aedes aegypti]
AAEL000115-RA	Up in Y7	XM_001657634.2	XP_001657684	ribosomal RNA-processing protein 7 homolog A [Aedes aegypti] >gb|EAT32231.1| AAEL015658-PA [Aedes aegypti]
AAEL006401-RA	Up in Y7	XM_001657745.2	XP_001657795	thioredoxin-like protein 4A [Aedes aegypti] >ref|XP_019551666.1| thioredoxin-like protein 4A [Aedes albopictus] >gb|ABF18401.1| U4/U6.U5 snRNP/mitosis protein DIM1 component [Aedes aegypti] >gb|EAT42010.1| AAEL006401-PA [Aedes aegypti] >gb|KXJ78243.1| hypothetical protein RP20_CCG005205 [Aedes albopictus]
AAEL007077-RA	Up in Y7	XM_001658056.2	XP_001658106	cysteine and histidine-rich domain-containing protein [Aedes aegypti] >gb|EAT41267.1| AAEL007077-PA [Aedes aegypti]
AAEL019771-RC	Up in Y7	XM_021844669.1	XP_021700361	semaphorin-1A isoform X4 [Aedes aegypti]
AAEL005202-RA	Up in Y7	XM_001650447.2	XP_001650497	golgin subfamily A member 6-like protein 22 [Aedes aegypti]
AAEL007988-RA	Up in Y7	XM_001658740.2	XP_001658790	trafficking protein particle complex subunit 3 isoform X2 [Aedes aegypti]
AAEL013992-RC	Up in Y7	XM_021841743.1	XP_001657257	protein Asterix [Aedes aegypti] >ref|XP_021697435.1| protein Asterix [Aedes aegypti] >ref|XP_021697436.1| protein Asterix [Aedes aegypti]
AAEL001767-RD	Up in Y7	XR_002500144.1	ABF18117	signal anchor-containing conserved peptide [Aedes aegypti] >gb|EAT47109.1| AAEL001767-PA [Aedes aegypti] >gb|EAT47110.1| AAEL001767-PC [Aedes aegypti]
AAEL011925-RA	Up in Y7	XM_001662019.2	XP_001662069	28S ribosomal protein S31, mitochondrial [Aedes aegypti]
AAEL006239-RC	Up in Y7	XM_021855586.1	XP_001651832	glycerol kinase [Aedes aegypti] >ref|XP_021711277.1| glycerol kinase [Aedes aegypti] >ref|XP_021711278.1| glycerol kinase [Aedes aegypti]
AAEL000278-RC	Up in Y7	XM_021852967.1	XP_021708658	NAD kinase isoform X1 [Aedes aegypti] >ref|XP_021708659.1| NAD kinase isoform X1 [Aedes aegypti]
AAEL006921-RA	Up in Y7	XM_001652279.2	XP_001652329	calmodulin isoform X2 [Aedes aegypti] >ref|XP_021705847.1| calmodulin isoform X2 [Aedes aegypti] >ref|XP_021705849.1| calmodulin isoform X2 [Aedes aegypti] >ref|XP_021705850.1| calmodulin isoform X2 [Aedes aegypti] >ref|XP_021705851.1| calmodulin isoform X2 [Aedes aegypti] >ref|XP_021705852.1| calmodulin isoform X2 [Aedes aegypti] >gb|EAT41444.1| AAEL006921-PA [Aedes aegypti]
AAEL014578-RG	Up in Y7	XM_021840708.1	XP_021696396	E3 ubiquitin-protein ligase MARCH6 [Aedes aegypti] >ref|XP_021696397.1| E3 ubiquitin-protein ligase MARCH6 [Aedes aegypti] >ref|XP_021696398.1| E3 ubiquitin-protein ligase MARCH6 [Aedes aegypti] >ref|XP_021696399.1| E3 ubiquitin-protein ligase MARCH6 [Aedes aegypti] >ref|XP_021696400.1| E3 ubiquitin-protein ligase MARCH6 [Aedes aegypti] >ref|XP_021696401.1| E3 ubiquitin-protein ligase MARCH6 [Aedes aegypti] >ref|XP_021696402.1| E3 ubiquitin-protein ligase MARCH6 [Aedes aegypti] >ref|XP_021696403.1| E3 ubiquitin-protein ligase MARCH6 [Aedes aegypti] >ref|XP_021696404.1| E3 ubiquitin-protein ligase MARCH6 [Aedes aegypti] >ref|XP_021696406.1| E3 ubiquitin-protein ligase MARCH6 [Aedes aegypti]
AAEL023125-RB	Up in Y7	XM_021838648.1	XP_021694340	uncharacterized protein LOC5572392 [Aedes aegypti]
AAEL010974-RB	Up in Y7	XM_021842739.1	XP_021698430	uncharacterized protein LOC5574157 [Aedes aegypti] >ref|XP_021698431.1| uncharacterized protein LOC5574157 [Aedes aegypti] >ref|XP_021698432.1| uncharacterized protein LOC5574157 [Aedes aegypti] >ref|XP_021698433.1| uncharacterized protein LOC5574157 [Aedes aegypti]
AAEL007699-RG	Up in Y7	XM_001652778.2	XP_001652827	60S ribosomal protein L9 [Aedes aegypti] >ref|XP_001652828.1| 60S ribosomal protein L9 [Aedes aegypti] >ref|XP_001652829.1| 60S ribosomal protein L9 [Aedes aegypti] >ref|XP_019540820.1| 60S ribosomal protein L9 [Aedes albopictus] >ref|XP_019540821.1| 60S ribosomal protein L9 [Aedes albopictus] >ref|XP_019540822.1| 60S ribosomal protein L9 [Aedes albopictus] >gb|ABF18255.1| ribosomal protein L9 [Aedes aegypti] >gb|EAT40575.1| AAEL007699-PA [Aedes aegypti] >gb|EAT40576.1| AAEL007699-PC [Aedes aegypti] >gb|EAT40577.1| AAEL007699-PB [Aedes aegypti] >gb|EJY57699.1| AAEL007699-PD [Aedes aegypti]
AAEL010768-RA	Up in Y7	XM_001654830.2	XP_001654880	alpha-ketoglutarate-dependent dioxygenase alkB homolog 4 [Aedes aegypti] >gb|EAT37208.1| AAEL010768-PA [Aedes aegypti]
AAEL003739-RC	Up in Y7	XM_021843601.1	XP_021699293	coiled-coil domain-containing protein 102A isoform X2 [Aedes aegypti]
AAEL006640-RA	Up in Y7	XM_001652098.2	XP_001652148	probable ATP-dependent RNA helicase DDX55 homolog [Aedes aegypti] >gb|EAT41737.1| AAEL006640-PA [Aedes aegypti]
AAEL006502-RA	Up in Y7	XM_001651945.2	XP_001651995	pre-rRNA-processing protein TSR2 homolog [Aedes aegypti] >gb|EAT41929.1| AAEL006502-PA [Aedes aegypti]
AAEL019625-RC	Up in Y7	XM_021849543.1	XP_021705235	protein winged eye-like isoform X5 [Aedes aegypti]
AAEL002442-RA	Up in Y7	XM_001655242.2	XP_001655292	uncharacterized protein LOC5580151 [Aedes aegypti] >gb|EAT46375.1| AAEL002442-PA [Aedes aegypti]
AAEL014238-RD	Up in Y7	XM_001648214.2	XP_021702972	aromatic-L-amino-acid decarboxylase isoform X1 [Aedes aegypti]
AAEL007414-RA	Up in Y7	XM_001658301.2	XP_001658351	protein FAM136A [Aedes aegypti]
AAEL011866-RA	Up in Y7	XM_001661948.2	XP_019536409	LOW QUALITY PROTEIN: DNA-directed RNA polymerase III subunit RPC8-like [Aedes albopictus] >ref|XP_029724280.1| DNA-directed RNA polymerase III subunit RPC8 [Aedes albopictus] >ref|XP_029724292.1| DNA-directed RNA polymerase III subunit RPC8-like [Aedes albopictus] >gb|KXJ78562.1| hypothetical protein RP20_CCG004224 [Aedes albopictus] >gb|KXJ80836.1| hypothetical protein RP20_CCG023125 [Aedes albopictus]
AAEL008733-RB	Up in Y7	XM_021848933.1	XP_021704625	uncharacterized protein LOC5571000 isoform X1 [Aedes aegypti]
AAEL013844-RB	Up in Y7	XM_021839041.1	XP_021694733	acyl-CoA-binding protein [Aedes aegypti]
AAEL013369-RA	Up in Y7	XM_001663460.2	XP_001663510	trafficking protein particle complex subunit 1 [Aedes aegypti] >gb|EAT34381.1| AAEL013369-PA [Aedes aegypti]
AAEL002337-RA	Up in Y7	XM_001661316.2	XP_001661366	probable prefoldin subunit 4 [Aedes aegypti] >gb|EAT46478.1| AAEL002337-PA [Aedes aegypti]
AAEL021860-RA	Up in Y7	XM_021845793.1	XP_021701485	probable methyltransferase BMT2 homolog [Aedes aegypti]
AAEL006416-RC	Up in Y7	XM_021842013.1	XP_021697703	transformer-2 protein homolog alpha isoform X1 [Aedes aegypti] >ref|XP_021697704.1| transformer-2 protein homolog alpha isoform X1 [Aedes aegypti] >ref|XP_021697705.1| transformer-2 protein homolog alpha isoform X1 [Aedes aegypti]
AAEL023715-RA	Up in Y7	XR_002500379.1	not available	not available
AAEL008945-RA	Up in Y7	XM_001653563.2	XP_001653613	NADH dehydrogenase (ubiquinone) complex I, assembly factor 6 homolog [Aedes aegypti] >gb|EAT39219.1| AAEL008945-PA [Aedes aegypti]
AAEL023829-RG	Up in Y7	XM_021839228.1	XP_021694920	protein retinal degeneration B isoform X3 [Aedes aegypti]
AAEL009642-RA	Up in Y7	XM_001653841.2	XP_001653891	cathepsin B-like cysteine proteinase 3 [Aedes aegypti] >gb|EAT38475.1| AAEL009642-PA [Aedes aegypti]
AAEL008596-RA	Up in Y7	XM_021846515.1	XP_021702207	protein spaetzle 3 [Aedes aegypti] >ref|XP_021702208.1| protein spaetzle 3 [Aedes aegypti] >ref|XP_021702209.1| protein spaetzle 3 [Aedes aegypti] >gb|EAT39601.1| AAEL008596-PA [Aedes aegypti]
AAEL011719-RA	Up in Y7	XM_001661808.2	XP_001661858	nucleoporin Nup43 [Aedes aegypti]
AAEL027055-RA	Up in Y7	XM_021850901.1	XP_021706593	rRNA-processing protein FYV7-like [Aedes aegypti]
AAEL011666-RA	Up in Y7	XM_001661773.2	XP_001661823	39S ribosomal protein L41, mitochondrial [Aedes aegypti] >gb|EAT36239.1| AAEL011666-PA [Aedes aegypti]
AAEL018323-RC	Up in Y7	XM_001649163.2	XP_001649213	ribosome-binding protein 1 isoform X2 [Aedes aegypti]
AAEL001619-RA	Up in Y7	XM_001659710.2	XP_001659760	exosome complex component CSL4 [Aedes aegypti]
AAEL011877-RB	Up in Y7	XM_021843443.1	XP_001662010	protein arginine N-methyltransferase 7 isoform X1 [Aedes aegypti] >ref|XP_021699135.1| protein arginine N-methyltransferase 7 isoform X1 [Aedes aegypti]
AAEL003650-RB	Up in Y7	XM_021849448.1	EDS44660	inhibitor of growth protein 1 [Culex quinquefasciatus]
AAEL000422-RB	Up in Y7	XM_001656393.2	XP_001656443	U3 small nucleolar RNA-associated protein 15 homolog [Aedes aegypti] >gb|EAT48545.1| AAEL000422-PA [Aedes aegypti]
AAEL009153-RA	Up in Y7	XM_001653648.2	EAT39004	AAEL009153-PA [Aedes aegypti]
AAEL025600-RA	Up in Y7	XM_021853487.1	XP_021709179	pre-mRNA-splicing factor SYF1 [Aedes aegypti]
AAEL025250-RC	Up in Y7	XM_021837553.1	EAT35082	AAEL012727-PA [Aedes aegypti]
AAEL007607-RA	Up in Y7	XM_001658448.2	XP_001658498	uncharacterized protein LOC5569406 [Aedes aegypti]
AAEL026800-RB	Up in Y7	XR_002501393.1	not available	not available
AAEL007289-RA	Up in Y7	XM_001652592.2	XP_001652642	surfeit locus protein 6 homolog [Aedes aegypti] >gb|EAT41014.1| AAEL007289-PA [Aedes aegypti]
AAEL020299-RA	Up in Y7	XM_021846073.1	XP_021701765	roundabout homolog 1 [Aedes aegypti]
AAEL023729-RA	Up in Y7	XM_021852277.1	XP_021707969	trypsin 5G1-like [Aedes aegypti]
AAEL006865-RB	Up in Y7	XM_021851088.1	XP_021706780	target of rapamycin complex 1 subunit mip1 [Aedes aegypti]
AAEL006870-RG	Up in Y7	XM_021850671.1	XP_001652281	sorting nexin-17 [Aedes aegypti] >ref|XP_021706358.1| sorting nexin-17 [Aedes aegypti] >ref|XP_021706359.1| sorting nexin-17 [Aedes aegypti] >ref|XP_021706360.1| sorting nexin-17 [Aedes aegypti] >ref|XP_021706361.1| sorting nexin-17 [Aedes aegypti] >ref|XP_021706362.1| sorting nexin-17 [Aedes aegypti] >ref|XP_021706363.1| sorting nexin-17 [Aedes aegypti] >gb|EAT41496.1| AAEL006870-PA [Aedes aegypti]
AAEL026025-RA	Up in Y7	XM_001663726.2	XP_001663776	protein G12 [Aedes aegypti] >ref|XP_021701761.1| protein G12 [Aedes aegypti] >ref|XP_021701762.1| protein G12-like [Aedes aegypti] >ref|XP_021712126.1| protein G12-like [Aedes aegypti] >gb|AAL05408.1| microvilli membrane protein [Aedes aegypti] >gb|EAT34153.1| AAEL013577-PC [Aedes aegypti] >gb|EAT34155.1| AAEL013577-PB [Aedes aegypti] >gb|EAT37592.1| AAEL010431-PA [Aedes aegypti]
AAEL013715-RA	Up in Y7	XM_001663848.2	XP_001663898	trypsin 5G1-like [Aedes aegypti]
AAEL022336-RA	Up in Y7	XR_002499257.1	XP_001851379	60S ribosomal protein L7 [Culex quinquefasciatus] >gb|EDS33449.1| 60S ribosomal protein L7 [Culex quinquefasciatus]
AAEL009438-RA	Up in Y7	XM_001660004.2	XP_001660054	ATP-dependent DNA helicase DDX11 [Aedes aegypti] >gb|EAT38683.1| AAEL009438-PA [Aedes aegypti]
AAEL008370-RA	Up in Y7	XM_001653175.3	XP_001653225	protein peste [Aedes aegypti] >ref|XP_021709728.1| protein peste [Aedes aegypti] >ref|XP_021709729.1| protein peste [Aedes aegypti] >ref|XP_021709730.1| protein peste [Aedes aegypti] >ref|XP_021709732.1| protein peste [Aedes aegypti] >ref|XP_021709733.1| protein peste [Aedes aegypti] >ref|XP_021709734.1| protein peste [Aedes aegypti]
AAEL014972-RE	Up in Y7	XM_021842671.1	XP_021698361	facilitated trehalose transporter Tret1 [Aedes aegypti] >ref|XP_021698362.1| facilitated trehalose transporter Tret1 [Aedes aegypti] >ref|XP_021698363.1| facilitated trehalose transporter Tret1 [Aedes aegypti] >ref|XP_021698364.1| facilitated trehalose transporter Tret1 [Aedes aegypti] >ref|XP_021698365.1| facilitated trehalose transporter Tret1 [Aedes aegypti] >ref|XP_029722402.1| facilitated trehalose transporter Tret1 isoform X2 [Aedes albopictus] >ref|XP_029722403.1| facilitated trehalose transporter Tret1 isoform X2 [Aedes albopictus] >ref|XP_029722405.1| facilitated trehalose transporter Tret1 isoform X2 [Aedes albopictus] >ref|XP_029722411.1| facilitated trehalose transporter Tret1 isoform X2 [Aedes albopictus] >ref|XP_029722412.1| facilitated trehalose transporter Tret1 isoform X2 [Aedes albopictus] >ref|XP_029722413.1| facilitated trehalose transporter Tret1 isoform X2 [Aedes albopictus]
AAEL009166-RA	Up in Y7	XM_001656328.2	XP_001656378	protein G12 isoform X1 [Aedes aegypti] >ref|XP_001659784.2| protein G12 isoform X1 [Aedes aegypti] >gb|EAT34669.1| AAEL013127-PB [Aedes aegypti]
AAEL007404-RB	Up in Y7	XM_021848506.1	XP_021704193	homeobox protein 5 isoform X2 [Aedes aegypti]
AAEL008389-RE	Up in Y7	XM_021848566.1	XP_021704258	kinase D-interacting substrate of 220 kDa isoform X9 [Aedes aegypti] >ref|XP_021704259.1| kinase D-interacting substrate of 220 kDa isoform X9 [Aedes aegypti] >ref|XP_021704260.1| kinase D-interacting substrate of 220 kDa isoform X9 [Aedes aegypti]
AAEL009166-RB	Up in Y7	XM_021846072.1	XP_021701764	protein G12 isoform X2 [Aedes aegypti] >ref|XP_021712858.1| protein G12 isoform X2 [Aedes aegypti]
AAEL005342-RA	Up in Y7	XM_021854892.1	XP_021710584	protein ABHD18 [Aedes aegypti]
AAEL002318-RA	Up in Y7	XM_001661182.2	XP_001661232	zinc finger C4H2 domain-containing protein isoform X2 [Aedes aegypti] >ref|XP_021708015.1| zinc finger C4H2 domain-containing protein-like isoform X2 [Aedes aegypti] >gb|EAT46517.1| AAEL002318-PA [Aedes aegypti]
AAEL010202-RA	Up in Y7	XM_001660626.2	XP_001660676	trypsin 5G1-like [Aedes aegypti] >gb|ACV07666.1| serine protease VII [Aedes aegypti] >gb|EAT34028.1| AAEL013713-PA [Aedes aegypti]
AAEL026981-RA	Up in Y7	XM_001663726.2	XP_001663776	protein G12 [Aedes aegypti] >ref|XP_021701761.1| protein G12 [Aedes aegypti] >ref|XP_021701762.1| protein G12-like [Aedes aegypti] >ref|XP_021712126.1| protein G12-like [Aedes aegypti] >gb|AAL05408.1| microvilli membrane protein [Aedes aegypti] >gb|EAT34153.1| AAEL013577-PC [Aedes aegypti] >gb|EAT34155.1| AAEL013577-PB [Aedes aegypti] >gb|EAT37592.1| AAEL010431-PA [Aedes aegypti]
AAEL010243-RB	Up in Y7	XM_021847160.1	XP_021702850	anoctamin-10 [Aedes aegypti] >ref|XP_021702851.1| anoctamin-10 [Aedes aegypti] >ref|XP_021702852.1| anoctamin-10 [Aedes aegypti] >ref|XP_021702853.1| anoctamin-10 [Aedes aegypti] >ref|XP_021702854.1| anoctamin-10 [Aedes aegypti]
AAEL025965-RA	Up in Y7	XM_021857244.1	XP_001649534	negative elongation factor B [Aedes aegypti] >ref|XP_021695113.1| negative elongation factor B [Aedes aegypti] >ref|XP_021712935.1| negative elongation factor B [Aedes aegypti] >ref|XP_021712936.1| negative elongation factor B [Aedes aegypti] >gb|EAT32993.1| AAEL014752-PA [Aedes aegypti]
AAEL009660-RC	Up in Y7	XM_021850587.1	XP_021706279	serine/arginine repetitive matrix protein 2 isoform X3 [Aedes aegypti]
AAEL012072-RB	Up in Y7	XM_001662186.2	RXG60188	histone H3 [Armadillidium vulgare]
AAEL015073-RB	Up in Y7	XM_021846195.1	XP_021701887	T-box protein H15 [Aedes aegypti]
AAEL000967-RB	Up in Y7	XM_021852786.1	XP_021708478	transmembrane channel-like protein 7 [Aedes aegypti] >ref|XP_021708479.1| transmembrane channel-like protein 7 [Aedes aegypti] >ref|XP_021708480.1| transmembrane channel-like protein 7 [Aedes aegypti] >ref|XP_021708481.1| transmembrane channel-like protein 7 [Aedes aegypti] >ref|XP_021708483.1| transmembrane channel-like protein 7 [Aedes aegypti]
AAEL026069-RB	Up in Y7	XM_021842570.1	XP_021698262	acetyl-CoA carboxylase isoform X4 [Aedes aegypti] >ref|XP_021698263.1| acetyl-CoA carboxylase isoform X4 [Aedes aegypti]
AAEL009088-RH	Up in Y7	XM_021839774.1	XP_021695461	epsin-1 isoform X1 [Aedes aegypti] >ref|XP_021695462.1| epsin-1 isoform X1 [Aedes aegypti] >ref|XP_021695463.1| epsin-1 isoform X1 [Aedes aegypti] >ref|XP_021695464.1| epsin-1 isoform X1 [Aedes aegypti] >ref|XP_021695465.1| epsin-1 isoform X1 [Aedes aegypti] >ref|XP_021695466.1| epsin-1 isoform X2 [Aedes aegypti] >ref|XP_021695467.1| epsin-1 isoform X1 [Aedes aegypti] >ref|XP_021695468.1| epsin-1 isoform X1 [Aedes aegypti] >ref|XP_021695469.1| epsin-1 isoform X1 [Aedes aegypti] >ref|XP_021695470.1| epsin-1 isoform X1 [Aedes aegypti]
AAEL013712-RA	Up in Y7	XM_001663845.2	EAT34030	AAEL013706-PA [Aedes aegypti]
AAEL003318-RA	Up in Y7	XM_001663496.2	XP_001663546	peptide transporter family 1 [Aedes aegypti]
AAEL007601-RA	Up in Y7	XM_001658441.2	XP_001658491	trypsin 5G1-like [Aedes aegypti]
AAEL004083-RJ	Up in Y7	XM_021855604.1	XP_021711288	echinoderm microtubule-associated protein-like 2 isoform X1 [Aedes aegypti] >ref|XP_021711289.1| echinoderm microtubule-associated protein-like 2 isoform X1 [Aedes aegypti] >ref|XP_021711290.1| echinoderm microtubule-associated protein-like 2 isoform X1 [Aedes aegypti] >ref|XP_021711291.1| echinoderm microtubule-associated protein-like 2 isoform X1 [Aedes aegypti] >ref|XP_021711292.1| echinoderm microtubule-associated protein-like 2 isoform X1 [Aedes aegypti] >ref|XP_021711293.1| echinoderm microtubule-associated protein-like 2 isoform X1 [Aedes aegypti] >ref|XP_021711294.1| echinoderm microtubule-associated protein-like 2 isoform X1 [Aedes aegypti] >ref|XP_021711295.1| echinoderm microtubule-associated protein-like 2 isoform X1 [Aedes aegypti] >ref|XP_021711296.1| echinoderm microtubule-associated protein-like 2 isoform X1 [Aedes aegypti] >ref|XP_021711297.1| echinoderm microtubule-associated protein-like 2 isoform X1 [Aedes aegypti] >ref|XP_021711299.1| echinoderm microtubule-associated protein-like 2 isoform X1 [Aedes aegypti] >ref|XP_021711300.1| echinoderm microtubule-associated protein-like 2 isoform X1 [Aedes aegypti] >ref|XP_021711301.1| echinoderm microtubule-associated protein-like 2 isoform X1 [Aedes aegypti]
AAEL010196-RA	Up in Y7	XM_001660623.2	XP_001660673	trypsin 5G1-like [Aedes aegypti] >gb|ACV07665.1| serine protease VI [Aedes aegypti]
AAEL015156-RA	Up in Y7	XM_001650755.2	XP_001650805	uncharacterized protein LOC5566413 [Aedes aegypti] >gb|EAT32637.1| AAEL015156-PA [Aedes aegypti]
AAEL025386-RA	Up in Y7	XR_002498688.1	not available	not available
AAEL009596-RA	Up in Y7	XM_001660231.2	XP_001660281	sterol O-acyltransferase 1 [Aedes aegypti]
AAEL024236-RG	Up in Y7	XM_021838426.1	XP_021694121	DNA-binding protein RFX2 isoform X8 [Aedes aegypti]
AAEL014820-RB	Up in Y7	XM_021850820.1	XP_021706508	uncharacterized protein LOC5565331 isoform X1 [Aedes aegypti]
AAEL003742-RA	Up in Y7	XM_001657154.2	XP_001657204	glucosylceramidase [Aedes aegypti]
AAEL010932-RC	Up in Y7	XM_021848642.1	XP_021704334	uncharacterized protein LOC110677665 isoform X2 [Aedes aegypti]

### Sheet: N7Y1
Gene	Expression	Nucleotide	Protein	Description
AAEL009131-RA	Up in N7	XM_001653640.3	XP_001653690	cytochrome P450 6d3 [Aedes aegypti] >gb|EAT39047.1| AAEL009131-PA [Aedes aegypti]
AAEL012547-RA	Up in N7	XM_021844525.1	XP_021700217	serine/threonine-protein kinase 11-interacting protein isoform X2 [Aedes aegypti]
AAEL015255-RL	Up in N7	XM_021847178.1	XP_021702870	phosphatidylinositol 4-phosphate 5-kinase type-1 beta isoform X14 [Aedes aegypti] >ref|XP_021702871.1| phosphatidylinositol 4-phosphate 5-kinase type-1 beta isoform X14 [Aedes aegypti]
AAEL008262-RB	Up in N7	XM_021844489.1	XP_021700181	F-box/LRR-repeat protein 14 [Aedes aegypti]
AAEL000185-RD	Up in N7	XM_021852886.1	XP_001658942	eukaryotic translation initiation factor 5 [Aedes aegypti] >ref|XP_021708576.1| eukaryotic translation initiation factor 5 [Aedes aegypti] >ref|XP_021708577.1| eukaryotic translation initiation factor 5 [Aedes aegypti] >ref|XP_021708578.1| eukaryotic translation initiation factor 5 [Aedes aegypti] >gb|EAT48834.1| AAEL000185-PA [Aedes aegypti]
AAEL020530-RB	Up in N7	XM_021841765.1	XP_021697452	integral membrane protein GPR155 [Aedes aegypti] >ref|XP_021697453.1| integral membrane protein GPR155 [Aedes aegypti] >ref|XP_021697454.1| integral membrane protein GPR155 [Aedes aegypti] >ref|XP_021697455.1| integral membrane protein GPR155 [Aedes aegypti] >ref|XP_021697456.1| integral membrane protein GPR155 [Aedes aegypti] >ref|XP_021697457.1| integral membrane protein GPR155 [Aedes aegypti] >ref|XP_021697458.1| integral membrane protein GPR155 [Aedes aegypti] >ref|XP_021697459.1| integral membrane protein GPR155 [Aedes aegypti] >ref|XP_021697460.1| integral membrane protein GPR155 [Aedes aegypti]
AAEL001532-RD	Up in N7	XM_021850476.1	XP_001659550	protein yippee-like CG15309 isoform X1 [Aedes aegypti] >ref|XP_021706166.1| protein yippee-like CG15309 isoform X1 [Aedes aegypti] >ref|XP_021706167.1| protein yippee-like CG15309 isoform X1 [Aedes aegypti] >ref|XP_021706168.1| protein yippee-like CG15309 isoform X1 [Aedes aegypti] >ref|XP_021706169.1| protein yippee-like CG15309 isoform X1 [Aedes aegypti] >ref|XP_021706170.1| protein yippee-like CG15309 isoform X1 [Aedes aegypti] >ref|XP_021706171.1| protein yippee-like CG15309 isoform X1 [Aedes aegypti] >gb|EAT47359.1| AAEL001532-PA [Aedes aegypti]
AAEL020128-RA	Up in N7	XM_021840796.1	XP_021696498	glycogen-binding subunit 76A isoform X4 [Aedes aegypti]
AAEL023003-RA	Up in N7	XR_002502526.1	XP_029718519	putative GPI-anchored protein pfl2 [Aedes albopictus] >ref|XP_029718520.1| putative GPI-anchored protein pfl2 [Aedes albopictus] >gb|KXJ76859.1| hypothetical protein RP20_CCG008818 [Aedes albopictus]
AAEL019686-RB	Up in N7	XM_021838488.1	XP_021694178	uncharacterized protein LOC5564410 [Aedes aegypti] >ref|XP_021694179.1| uncharacterized protein LOC5564410 [Aedes aegypti] >ref|XP_021694180.1| uncharacterized protein LOC5564410 [Aedes aegypti]
AAEL006539-RF	Up in N7	XM_021840929.1	XP_021696615	serine/threonine-protein kinase 3 [Aedes aegypti] >ref|XP_021696617.1| serine/threonine-protein kinase 3 [Aedes aegypti] >ref|XP_021696618.1| serine/threonine-protein kinase 3 [Aedes aegypti] >ref|XP_021696619.1| serine/threonine-protein kinase 3 [Aedes aegypti] >ref|XP_021696620.1| serine/threonine-protein kinase 3 [Aedes aegypti] >ref|XP_021696621.1| serine/threonine-protein kinase 3 [Aedes aegypti]
AAEL006740-RB	Up in N7	XM_021841381.1	XP_021697073	uncharacterized protein LOC5568318 isoform X2 [Aedes aegypti]
AAEL006451-RB	Up in N7	XM_021847845.1	EAT41974	AAEL006451-PA [Aedes aegypti]
AAEL004853-RF	Up in N7	XM_021842054.1	XP_001649900	glycerol kinase [Aedes aegypti] >ref|XP_021697742.1| glycerol kinase [Aedes aegypti] >ref|XP_021697743.1| glycerol kinase [Aedes aegypti] >ref|XP_021697744.1| glycerol kinase [Aedes aegypti] >ref|XP_021697745.1| glycerol kinase [Aedes aegypti] >ref|XP_021697746.1| glycerol kinase [Aedes aegypti] >gb|EAT43737.1| AAEL004853-PA [Aedes aegypti]
AAEL003605-RA	Up in N7	XM_021839190.1	XP_001657046	splicing factor 3B subunit 1 isoform X1 [Aedes aegypti] >gb|EAT45112.1| AAEL003605-PA [Aedes aegypti]
AAEL010381-RA	Up in N7	XM_021843356.1	XP_021699048	UDP-glucuronosyltransferase 2C1 isoform X1 [Aedes aegypti]
AAEL002358-RC	Up in N7	XM_021842321.1	XP_021698013	protein zer-1 homolog isoform X1 [Aedes aegypti] >ref|XP_021698014.1| protein zer-1 homolog isoform X1 [Aedes aegypti]
AAEL004916-RA	Up in N7	XM_021841214.1	XP_021696906	D-glucuronyl C5-epimerase isoform X2 [Aedes aegypti]
AAEL023444-RA	Up in N7	XM_001650334.2	XP_001650384	zinc finger protein GLI2 [Aedes aegypti]
AAEL009607-RP	Up in N7	XM_021843124.1	XP_021698816	protein lingerer isoform X12 [Aedes aegypti]
AAEL024618-RC	Up in N7	XM_021848006.1	XP_021703698	uncharacterized protein LOC5569804 isoform X4 [Aedes aegypti]
AAEL012110-RB	Up in N7	XM_021838756.1	XP_001655856	aminopeptidase N isoform X1 [Aedes aegypti]
AAEL012117-RB	Up in N7	XR_002500886.1	XP_021702947	mitochondrial carrier protein Rim2 [Aedes aegypti]
AAEL022980-RA	Up in N7	XR_002502357.1	QPA18340	Ago2 [Aedes aegypti]
AAEL013092-RD	Up in N7	XM_021846064.1	XP_021701754	solute carrier family 12 member 9 isoform X1 [Aedes aegypti] >ref|XP_021701755.1| solute carrier family 12 member 9 isoform X1 [Aedes aegypti] >ref|XP_021701756.1| solute carrier family 12 member 9 isoform X1 [Aedes aegypti]
AAEL025995-RA	Up in N7	XR_002499986.1	EAT45101	AAEL003593-PA [Aedes aegypti]
AAEL026911-RB	Up in N7	XM_021854802.1	XP_021710494	uncharacterized protein LOC110679593 isoform X2 [Aedes aegypti]
AAEL000193-RE	Up in N7	XM_021853286.1	XP_001658906	N-lysine methyltransferase KMT5A-B [Aedes aegypti] >ref|XP_021708975.1| N-lysine methyltransferase KMT5A-B [Aedes aegypti] >ref|XP_021708976.1| N-lysine methyltransferase KMT5A-B [Aedes aegypti] >ref|XP_021708977.1| N-lysine methyltransferase KMT5A-B [Aedes aegypti] >ref|XP_021708978.1| N-lysine methyltransferase KMT5A-B [Aedes aegypti] >gb|EAT48798.1| AAEL000193-PA [Aedes aegypti]
AAEL019701-RA	Up in N7	XM_021851772.1	XP_021707464	UPF0769 protein CG18675 [Aedes aegypti]
AAEL013684-RH	Up in N7	XM_021838375.1	XP_001663859	uncharacterized protein LOC5578392 isoform X3 [Aedes aegypti] >ref|XP_021694039.1| uncharacterized protein LOC5578392 isoform X3 [Aedes aegypti] >ref|XP_021694049.1| uncharacterized protein LOC5578392 isoform X3 [Aedes aegypti] >ref|XP_021694059.1| uncharacterized protein LOC5578392 isoform X3 [Aedes aegypti] >ref|XP_021694061.1| uncharacterized protein LOC5578392 isoform X3 [Aedes aegypti] >ref|XP_021694067.1| uncharacterized protein LOC5578392 isoform X3 [Aedes aegypti]
AAEL017512-RD	Up in N7	XM_021855058.1	XP_021710750	beta-glucuronidase isoform X1 [Aedes aegypti]
AAEL022867-RB	Up in N7	XM_021842954.1	XP_021698645	1-acyl-sn-glycerol-3-phosphate acyltransferase delta [Aedes aegypti] >ref|XP_021698646.1| 1-acyl-sn-glycerol-3-phosphate acyltransferase delta [Aedes aegypti]
AAEL021303-RA	Up in N7	XM_021838192.1	XP_021693884	transcription factor grauzone isoform X1 [Aedes aegypti]
AAEL009863-RG	Up in N7	XM_021843012.1	XP_001654053	protein I'm not dead yet [Aedes aegypti] >ref|XP_021698700.1| protein I'm not dead yet [Aedes aegypti] >ref|XP_021698701.1| protein I'm not dead yet [Aedes aegypti] >ref|XP_021698702.1| protein I'm not dead yet [Aedes aegypti] >ref|XP_021698703.1| protein I'm not dead yet [Aedes aegypti] >ref|XP_021698704.1| protein I'm not dead yet [Aedes aegypti] >gb|EAT38219.1| AAEL009863-PA [Aedes aegypti] >gb|EAT38220.1| AAEL009863-PB [Aedes aegypti]
AAEL021813-RA	Up in N7	XR_002502746.1	XP_029722938	uncharacterized protein LOC115263750 [Aedes albopictus] >gb|KXJ80128.1| hypothetical protein RP20_CCG026451 [Aedes albopictus]
AAEL024341-RA	Up in N7	XR_002501100.1	XP_038110221	phospholipase D2 isoform X2 [Culex quinquefasciatus]
AAEL001446-RC	Up in N7	XM_021845220.1	XP_021700883	T-complex protein 11-like protein 1 isoform X1 [Aedes aegypti] >ref|XP_021700894.1| T-complex protein 11-like protein 1 isoform X1 [Aedes aegypti] >ref|XP_021700903.1| T-complex protein 11-like protein 1 isoform X1 [Aedes aegypti] >ref|XP_021700912.1| T-complex protein 11-like protein 1 isoform X1 [Aedes aegypti] >ref|XP_021700918.1| T-complex protein 11-like protein 1 isoform X1 [Aedes aegypti] >ref|XP_021700921.1| T-complex protein 11-like protein 1 isoform X1 [Aedes aegypti]
AAEL021748-RE	Up in N7	XM_021844464.1	XP_001652724	mucin-17 isoform X1 [Aedes aegypti] >ref|XP_021700152.1| mucin-17 isoform X1 [Aedes aegypti] >ref|XP_021700153.1| mucin-17 isoform X1 [Aedes aegypti] >ref|XP_021700154.1| mucin-17 isoform X1 [Aedes aegypti] >ref|XP_021700156.1| mucin-17 isoform X1 [Aedes aegypti] >ref|XP_021700157.1| mucin-17 isoform X1 [Aedes aegypti]
AAEL006685-RA	Up in N7	XM_021845874.1	XP_035772637	guanine nucleotide-binding protein subunit gamma-e isoform X1 [Anopheles albimanus]
AAEL005147-RB	Up in N7	XM_021854902.1	XP_021710594	DNA-binding protein D-ETS-4 isoform X2 [Aedes aegypti] >ref|XP_021710596.1| DNA-binding protein D-ETS-4 isoform X2 [Aedes aegypti]
AAEL001532-RH	Up in N7	XM_021850480.1	XP_040231747	protein yippee-like CG15309 isoform X1 [Anopheles coluzzii] >ref|XP_040231749.1| protein yippee-like CG15309 isoform X1 [Anopheles coluzzii] >ref|XP_040231750.1| protein yippee-like CG15309 isoform X1 [Anopheles coluzzii] >ref|XP_040231751.1| protein yippee-like CG15309 isoform X1 [Anopheles coluzzii]
AAEL002887-RG	Up in N7	XM_021844850.1	XP_021700542	armadillo segment polarity protein isoform X5 [Aedes aegypti]
AAEL026220-RD	Up in N7	XM_021843583.1	XP_021699275	F-box/WD repeat-containing protein 7 isoform X2 [Aedes aegypti]
AAEL009890-RB	Up in N7	XM_021848833.1	XP_021704525	uncharacterized protein LOC5572554 isoform X1 [Aedes aegypti]
AAEL012062-RI	Up in N7	XM_021837809.1	XP_029733758	sodium/potassium-transporting ATPase subunit alpha isoform X4 [Aedes albopictus]
AAEL004791-RD	Up in N7	XM_021855820.1	XP_021711512	sorting nexin-13 isoform X3 [Aedes aegypti]
AAEL014296-RE	Up in N7	XM_021843146.1	XP_001648403	motile sperm domain-containing protein 2 [Aedes aegypti] >ref|XP_021698835.1| motile sperm domain-containing protein 2 [Aedes aegypti] >ref|XP_021698836.1| motile sperm domain-containing protein 2 [Aedes aegypti] >ref|XP_021698837.1| motile sperm domain-containing protein 2 [Aedes aegypti] >ref|XP_021698838.1| motile sperm domain-containing protein 2 [Aedes aegypti] >ref|XP_021698839.1| motile sperm domain-containing protein 2 [Aedes aegypti] >gb|EAT33429.1| AAEL014296-PA [Aedes aegypti]
AAEL008574-RA	Up in N7	XM_001653267.2	XP_001653317	probable peroxisomal acyl-coenzyme A oxidase 1 [Aedes aegypti] >ref|XP_021704356.1| probable peroxisomal acyl-coenzyme A oxidase 1 [Aedes aegypti] >ref|XP_021704357.1| probable peroxisomal acyl-coenzyme A oxidase 1 [Aedes aegypti] >ref|XP_021704358.1| probable peroxisomal acyl-coenzyme A oxidase 1 [Aedes aegypti] >ref|XP_021704359.1| probable peroxisomal acyl-coenzyme A oxidase 1 [Aedes aegypti] >gb|EAT39640.1| AAEL008574-PA [Aedes aegypti]
AAEL025268-RB	Up in N7	XM_021851710.1	XP_021707402	heterogeneous nuclear ribonucleoprotein L isoform X8 [Aedes aegypti]
AAEL017356-RF	Up in N7	XM_021841473.1	XP_021697165	uncharacterized protein LOC5571052 isoform X2 [Aedes aegypti]
AAEL019480-RE	Up in N7	XM_021846348.1	XP_021702040	tyrosine-protein kinase Btk29A isoform X2 [Aedes aegypti]
AAEL009874-RO	Up in N7	XM_021842562.1	XP_021698233	E3 ubiquitin-protein ligase znrf2 isoform X1 [Aedes aegypti] >ref|XP_021698238.1| E3 ubiquitin-protein ligase znrf2 isoform X1 [Aedes aegypti] >ref|XP_021698244.1| E3 ubiquitin-protein ligase znrf2 isoform X1 [Aedes aegypti] >ref|XP_021698249.1| E3 ubiquitin-protein ligase znrf2 isoform X1 [Aedes aegypti] >ref|XP_021698254.1| E3 ubiquitin-protein ligase znrf2 isoform X1 [Aedes aegypti] >ref|XP_021698261.1| E3 ubiquitin-protein ligase znrf2 isoform X1 [Aedes aegypti] >ref|XP_021698266.1| E3 ubiquitin-protein ligase znrf2 isoform X1 [Aedes aegypti] >ref|XP_021698267.1| E3 ubiquitin-protein ligase znrf2 isoform X1 [Aedes aegypti] >ref|XP_021698271.1| E3 ubiquitin-protein ligase znrf2 isoform X1 [Aedes aegypti] >ref|XP_021698276.1| E3 ubiquitin-protein ligase znrf2 isoform X1 [Aedes aegypti] >ref|XP_021698280.1| E3 ubiquitin-protein ligase znrf2 isoform X1 [Aedes aegypti] >ref|XP_021698286.1| E3 ubiquitin-protein ligase znrf2 isoform X1 [Aedes aegypti]
AAEL019898-RH	Up in N7	XM_021849625.1	XP_021705317	uncharacterized protein LOC5565208 isoform X2 [Aedes aegypti]
AAEL020846-RA	Up in N7	XM_021842431.1	XP_021698123	uncharacterized protein LOC5568139 [Aedes aegypti] >ref|XP_021698124.1| uncharacterized protein LOC5568139 [Aedes aegypti]
AAEL025199-RB	Up in N7	XM_021854786.1	XP_021710488	C-1-tetrahydrofolate synthase, cytoplasmic isoform X2 [Aedes aegypti]
AAEL002321-RC	Up in N7	XM_021838884.1	XP_001661352	paired box protein Pax-6 isoform X2 [Aedes aegypti]
AAEL003541-RA	Up in N7	XM_001656883.2	XP_001656933	LOW QUALITY PROTEIN: 32 kDa beta-galactoside-binding lectin lec-3 [Aedes aegypti]
AAEL007120-RE	Up in N7	XM_021847279.1	XP_021702971	LIM/homeobox protein Lhx3 isoform X5 [Aedes aegypti]
AAEL009422-RE	Up in N7	XM_001659989.2	XP_001660039	zinc finger protein on ecdysone puffs isoform X3 [Aedes aegypti] >gb|EAT38703.1| AAEL009422-PF [Aedes aegypti] >gb|EAT47659.1| AAEL001279-PB [Aedes aegypti]
AAEL020789-RA	Up in N7	XM_021838700.1	XP_021694390	uncharacterized protein LOC110674569 [Aedes aegypti] >ref|XP_021694391.1| uncharacterized protein LOC110674569 [Aedes aegypti] >ref|XP_021694392.1| uncharacterized protein LOC110674569 [Aedes aegypti] >ref|XP_021694394.1| uncharacterized protein LOC110674569 [Aedes aegypti] >ref|XP_021694397.1| uncharacterized protein LOC110674569 [Aedes aegypti] >ref|XP_021694400.1| uncharacterized protein LOC110674569 [Aedes aegypti]
AAEL024141-RD	Up in N7	XM_021848242.1	XP_021703934	paired amphipathic helix protein Sin3a isoform X1 [Aedes aegypti] >ref|XP_021703935.1| paired amphipathic helix protein Sin3a isoform X1 [Aedes aegypti] >ref|XP_021703936.1| paired amphipathic helix protein Sin3a isoform X1 [Aedes aegypti] >ref|XP_021703937.1| paired amphipathic helix protein Sin3a isoform X1 [Aedes aegypti] >ref|XP_021703938.1| paired amphipathic helix protein Sin3a isoform X1 [Aedes aegypti]
AAEL005463-RE	Up in N7	XM_021853174.1	EAT43061	AAEL005463-PA [Aedes aegypti]
AAEL004415-RD	Up in N7	XM_021851900.1	XP_021707590	poly(U)-binding-splicing factor half pint isoform X2 [Aedes aegypti] >ref|XP_021707591.1| poly(U)-binding-splicing factor half pint isoform X2 [Aedes aegypti] >ref|XP_021707592.1| poly(U)-binding-splicing factor half pint isoform X2 [Aedes aegypti] >ref|XP_021707593.1| poly(U)-binding-splicing factor half pint isoform X2 [Aedes aegypti]
AAEL013770-RB	Up in N7	XM_021842086.1	XP_021697776	PR domain zinc finger protein 1 isoform X1 [Aedes aegypti]
AAEL020264-RD	Up in N7	XM_021845439.1	XP_021701131	protein sidekick isoform X3 [Aedes aegypti]
AAEL026833-RA	Up in N7	XM_021841074.1	XP_021696766	uncharacterized protein LOC110675611 [Aedes aegypti]
AAEL024936-RA	Up in N7	XM_021843300.1	XP_021698992	protein disabled isoform X2 [Aedes aegypti]
AAEL003743-RD	Up in N7	XM_021837446.1	XP_021693138	V-type proton ATPase 116 kDa subunit a isoform X4 [Aedes aegypti]
AAEL026850-RA	Up in N7	XM_021852498.1	XP_021699796	putative nuclease HARBI1 [Aedes aegypti]
AAEL018227-RB	Up in N7	XM_021849086.1	XP_021704777	F-box/LRR-repeat protein 16 [Aedes aegypti] >ref|XP_021704778.1| F-box/LRR-repeat protein 16 [Aedes aegypti]
AAEL001864-RA	Up in N7	XM_001654101.2	XP_001654151	eukaryotic translation initiation factor 4E-binding protein 1 [Aedes aegypti] >gb|ACJ15315.1| eukaryotic initiation factor 4E binding protein [Aedes aegypti] >gb|EAT47005.1| AAEL001864-PA [Aedes aegypti]
AAEL021812-RA	Up in N7	XM_021849158.1	EAT42254	AAEL006190-PA [Aedes aegypti]
AAEL005329-RB	Up in N7	XM_021841053.1	EAT43221	AAEL005329-PA, partial [Aedes aegypti]
AAEL027514-RB	Up in N7	XM_021853619.1	XP_021709311	uncharacterized protein LOC110679302 isoform X2 [Aedes aegypti]
AAEL014618-RA	Up in N7	XM_001649056.2	XP_001649106	probable cytochrome P450 9f2 [Aedes aegypti]
AAEL000590-RA	Up in N7	XM_001648620.3	XP_001648670	E3 ubiquitin-protein ligase MYLIP [Aedes aegypti] >gb|EAT48387.1| AAEL000590-PA [Aedes aegypti]
AAEL002999-RB	Up in N7	XM_021857378.1	XP_001662927	uncharacterized protein LOC5580309 [Aedes aegypti] >ref|XP_021713070.1| uncharacterized protein LOC5580309 [Aedes aegypti] >ref|XP_021713071.1| uncharacterized protein LOC5580309 [Aedes aegypti]
AAEL003075-RA	Up in N7	XM_001663019.2	XP_021699601	zinc finger and BTB domain-containing protein 14 isoform X2 [Aedes aegypti]
AAEL012634-RB	Up in N7	XM_021840827.1	XP_021696519	chaoptin-like [Aedes aegypti]
AAEL024532-RD	Up in N7	XM_021840820.1	XP_021696512	protein artichoke isoform X3 [Aedes aegypti]
AAEL019611-RA	Up in N7	XM_021845488.1	EAT47226	AAEL001659-PA [Aedes aegypti]
AAEL013776-RC	Up in N7	XM_021845157.1	XP_021700849	uncharacterized protein LOC5578593 [Aedes aegypti] >ref|XP_021700850.1| uncharacterized protein LOC5578593 [Aedes aegypti]
AAEL018161-RM	Up in N7	XM_021852633.1	XP_021708325	uncharacterized protein LOC5570887 isoform X1 [Aedes aegypti] >ref|XP_021708326.1| uncharacterized protein LOC5570887 isoform X1 [Aedes aegypti]
AAEL012583-RE	Up in N7	XM_021838045.1	XP_021693737	probable Rho GTPase-activating protein CG5521 isoform X2 [Aedes aegypti]
AAEL000256-RC	Up in N7	XM_021844250.1	XP_001660151	scavenger receptor class B member 1 isoform X1 [Aedes aegypti] >ref|XP_021699940.1| scavenger receptor class B member 1 isoform X1 [Aedes aegypti] >ref|XP_021699942.1| scavenger receptor class B member 1 isoform X1 [Aedes aegypti] >gb|EAT48769.1| AAEL000256-PA [Aedes aegypti]
AAEL012750-RA	Up in N7	XM_001662800.2	XP_001662850	general transcription factor IIH subunit 1 [Aedes aegypti] >ref|XP_021709945.1| general transcription factor IIH subunit 1 [Aedes aegypti]
AAEL003137-RC	Up in N7	XM_021855935.1	XP_021711627	uncharacterized protein LOC5577238 isoform X2 [Aedes aegypti]
AAEL008141-RD	Up in N7	XM_021854837.1	XP_021710526	period circadian protein isoform X1 [Aedes aegypti]
AAEL010977-RB	Up in N7	XM_021853360.1	XP_001661220	ATP-binding cassette sub-family F member 2 [Aedes aegypti] >ref|XP_021709052.1| ATP-binding cassette sub-family F member 2 [Aedes aegypti] >gb|EAT36980.1| AAEL010977-PA [Aedes aegypti]
AAEL006510-RB	Up in N7	XM_021848303.1	XP_021703995	eukaryotic translation initiation factor 4E-binding protein Mextli isoform X1 [Aedes aegypti]
AAEL011519-RA	Up in N7	XM_001661671.2	XP_001661721	solute carrier family 45 member 4 [Aedes aegypti]
AAEL019812-RE	Up in N7	XM_021855369.1	XP_021711061	uncharacterized protein LOC5564138 isoform X3 [Aedes aegypti]
AAEL002390-RA	Up in N7	XM_001655112.2	XP_001655162	Krueppel homolog 1 isoform X1 [Aedes aegypti]
AAEL004986-RA	Up in N7	XM_021845186.1	XP_021700878	protein SMG5 [Aedes aegypti]
AAEL007662-RD	Up in N7	XM_021838952.1	XP_001658552	casein kinase I [Aedes aegypti] >ref|XP_021694640.1| casein kinase I [Aedes aegypti] >ref|XP_021694641.1| casein kinase I [Aedes aegypti] >ref|XP_021694642.1| casein kinase I [Aedes aegypti] >ref|XP_021694643.1| casein kinase I [Aedes aegypti] >ref|XP_021694644.1| casein kinase I [Aedes aegypti] >ref|XP_021694646.1| casein kinase I [Aedes aegypti] >ref|XP_021694647.1| casein kinase I [Aedes aegypti] >ref|XP_021694648.1| casein kinase I [Aedes aegypti] >ref|XP_021694649.1| casein kinase I [Aedes aegypti] >gb|EAT40625.1| AAEL007662-PA [Aedes aegypti]
AAEL013764-RA	Up in N7	XM_001663920.2	XP_001663970	intraflagellar transport protein 122 homolog [Aedes aegypti] >gb|EAT36690.1| AAEL011246-PA [Aedes aegypti]
AAEL003713-RA	Up in N7	XM_001664013.2	XP_001664063	leucine-rich repeat-containing G-protein coupled receptor 5 [Aedes aegypti] >ref|XP_021699344.1| leucine-rich repeat-containing G-protein coupled receptor 5 [Aedes aegypti] >ref|XP_021699345.1| leucine-rich repeat-containing G-protein coupled receptor 5 [Aedes aegypti] >gb|EAT44957.1| AAEL003713-PA [Aedes aegypti]
AAEL019845-RE	Up in N7	XM_021850564.1	XP_021706254	inositol-trisphosphate 3-kinase A isoform X2 [Aedes aegypti] >ref|XP_021706255.1| inositol-trisphosphate 3-kinase A isoform X2 [Aedes aegypti] >ref|XP_021706256.1| inositol-trisphosphate 3-kinase A isoform X2 [Aedes aegypti]
AAEL019812-RD	Up in N7	XM_021855367.1	XP_021711059	uncharacterized protein LOC5564138 isoform X1 [Aedes aegypti]
AAEL001473-RC	Up in N7	XM_021844909.1	XP_021700601	intersectin-1 isoform X3 [Aedes aegypti]
AAEL000340-RB	Up in N7	XM_021848889.1	XP_021704581	cytochrome P450 4C1 [Aedes aegypti]
AAEL001478-RB	Up in N7	XM_021844984.1	XP_021700676	non-lysosomal glucosylceramidase [Aedes aegypti]
AAEL008478-RB	Up in N7	XM_021840089.1	XP_001659256	27 kDa hemolymph protein [Aedes aegypti] >ref|XP_021695781.1| 27 kDa hemolymph protein [Aedes aegypti]
AAEL026251-RA	Up in N7	XM_021857152.1	XP_021712844	EH domain-binding protein 1 [Aedes aegypti]
AAEL014972-RC	Up in N7	XM_021842669.1	XP_021698361	facilitated trehalose transporter Tret1 [Aedes aegypti] >ref|XP_021698362.1| facilitated trehalose transporter Tret1 [Aedes aegypti] >ref|XP_021698363.1| facilitated trehalose transporter Tret1 [Aedes aegypti] >ref|XP_021698364.1| facilitated trehalose transporter Tret1 [Aedes aegypti] >ref|XP_021698365.1| facilitated trehalose transporter Tret1 [Aedes aegypti] >ref|XP_029722402.1| facilitated trehalose transporter Tret1 isoform X2 [Aedes albopictus] >ref|XP_029722403.1| facilitated trehalose transporter Tret1 isoform X2 [Aedes albopictus] >ref|XP_029722405.1| facilitated trehalose transporter Tret1 isoform X2 [Aedes albopictus] >ref|XP_029722411.1| facilitated trehalose transporter Tret1 isoform X2 [Aedes albopictus] >ref|XP_029722412.1| facilitated trehalose transporter Tret1 isoform X2 [Aedes albopictus] >ref|XP_029722413.1| facilitated trehalose transporter Tret1 isoform X2 [Aedes albopictus]
AAEL003452-RB	Up in N7	XM_001656798.2	XP_001656848	coenzyme Q-binding protein COQ10, mitochondrial [Aedes aegypti]
AAEL019578-RC	Up in N7	XM_021848137.1	XP_021703827	uncharacterized protein LOC5565895 isoform X1 [Aedes aegypti] >ref|XP_021703828.1| uncharacterized protein LOC5565895 isoform X1 [Aedes aegypti] >ref|XP_021703829.1| uncharacterized protein LOC5565895 isoform X1 [Aedes aegypti]
AAEL004715-RA	Up in N7	XM_021846802.1	XP_021702494	protein BTG1 [Aedes aegypti] >gb|EAT43873.1| AAEL004715-PA [Aedes aegypti]
AAEL019827-RC	Up in N7	XM_021845511.1	XP_021701201	kinesin-like protein KIF21B isoform X1 [Aedes aegypti] >ref|XP_021701202.1| kinesin-like protein KIF21B isoform X1 [Aedes aegypti] >ref|XP_021701203.1| kinesin-like protein KIF21B isoform X1 [Aedes aegypti] >ref|XP_021701204.1| kinesin-like protein KIF21B isoform X1 [Aedes aegypti]
AAEL027982-RA	Up in N7	XM_021849215.1	XP_021704907	peptidoglycan-recognition protein LE [Aedes aegypti]
AAEL005239-RA	Up in N7	XM_001650488.2	XP_001650538	growth hormone-regulated TBC protein 1-A [Aedes aegypti] >ref|XP_021711634.1| growth hormone-regulated TBC protein 1-A [Aedes aegypti] >ref|XP_021711635.1| growth hormone-regulated TBC protein 1-A [Aedes aegypti] >ref|XP_021711636.1| growth hormone-regulated TBC protein 1-A [Aedes aegypti] >ref|XP_021711637.1| growth hormone-regulated TBC protein 1-A [Aedes aegypti] >ref|XP_021711638.1| growth hormone-regulated TBC protein 1-A [Aedes aegypti] >ref|XP_021711639.1| growth hormone-regulated TBC protein 1-A [Aedes aegypti]
AAEL013460-RF	Up in N7	XM_021857336.1	XP_021713024	ecotropic viral integration site 5 ortholog isoform X1 [Aedes aegypti] >ref|XP_021713025.1| ecotropic viral integration site 5 ortholog isoform X1 [Aedes aegypti] >ref|XP_021713026.1| ecotropic viral integration site 5 ortholog isoform X1 [Aedes aegypti] >ref|XP_021713027.1| ecotropic viral integration site 5 ortholog isoform X1 [Aedes aegypti] >ref|XP_021713028.1| ecotropic viral integration site 5 ortholog isoform X1 [Aedes aegypti] >ref|XP_021713029.1| ecotropic viral integration site 5 ortholog isoform X1 [Aedes aegypti]
AAEL000172-RC	Up in N7	XM_021854973.1	XP_021710665	uncharacterized protein LOC5570041 isoform X3 [Aedes aegypti]
AAEL004351-RG	Up in N7	XM_021853318.1	XP_021709010	casein kinase I isoform X1 [Aedes aegypti]
AAEL004319-RC	Up in N7	XM_021846944.1	XP_021702636	epidermal growth factor receptor isoform X2 [Aedes aegypti]
AAEL014965-RI	Up in N7	XM_021838076.1	XP_021693766	RNA-binding protein Nova-1 isoform X1 [Aedes aegypti] >ref|XP_021693767.1| RNA-binding protein Nova-1 isoform X1 [Aedes aegypti]
AAEL001570-RC	Up in N7	XM_021840212.1	XP_021695903	uncharacterized protein LOC5571274 [Aedes aegypti] >ref|XP_021695904.1| uncharacterized protein LOC5571274 [Aedes aegypti]
AAEL017116-RD	Up in N7	XR_002501247.1	XP_021705282	hrp65 protein isoform X3 [Aedes aegypti]
AAEL005950-RR	Up in N7	XR_002498648.1	XP_019551146	chloride channel protein 2 isoform X5 [Aedes albopictus] >ref|XP_029710022.1| chloride channel protein 2 isoform X5 [Aedes albopictus]
AAEL019480-RC	Up in N7	XM_021846347.1	XP_021702037	tyrosine-protein kinase Btk29A isoform X1 [Aedes aegypti] >ref|XP_021702038.1| tyrosine-protein kinase Btk29A isoform X1 [Aedes aegypti] >ref|XP_021702039.1| tyrosine-protein kinase Btk29A isoform X1 [Aedes aegypti]
AAEL020000-RA	Up in N7	XM_021855866.1	XP_021711558	uncharacterized protein LOC5572217 [Aedes aegypti]
AAEL019812-RA	Up in N7	XR_002502723.1	XP_021711059	uncharacterized protein LOC5564138 isoform X1 [Aedes aegypti]
AAEL004415-RB	Up in N7	XM_021851898.1	XP_021707590	poly(U)-binding-splicing factor half pint isoform X2 [Aedes aegypti] >ref|XP_021707591.1| poly(U)-binding-splicing factor half pint isoform X2 [Aedes aegypti] >ref|XP_021707592.1| poly(U)-binding-splicing factor half pint isoform X2 [Aedes aegypti] >ref|XP_021707593.1| poly(U)-binding-splicing factor half pint isoform X2 [Aedes aegypti]
AAEL019685-RE	Up in N7	XM_021838139.1	XP_021693829	rho GTPase-activating protein 7 [Aedes aegypti] >ref|XP_021693830.1| rho GTPase-activating protein 7 [Aedes aegypti] >ref|XP_021693831.1| rho GTPase-activating protein 7 [Aedes aegypti] >ref|XP_021693832.1| rho GTPase-activating protein 7 [Aedes aegypti] >ref|XP_021693833.1| rho GTPase-activating protein 7 [Aedes aegypti] >ref|XP_021693834.1| rho GTPase-activating protein 7 [Aedes aegypti] >ref|XP_021693835.1| rho GTPase-activating protein 7 [Aedes aegypti]
AAEL012975-RE	Up in N7	XM_021842227.1	XP_021697918	uncharacterized protein LOC5577078 isoform X1 [Aedes aegypti] >ref|XP_021697919.1| uncharacterized protein LOC5577078 isoform X1 [Aedes aegypti]
AAEL021828-RA	Up in N7	XM_021848295.1	XP_021703987	ral GTPase-activating protein subunit beta isoform X5 [Aedes aegypti]
AAEL002850-RA	Up in N7	XM_001655967.2	XP_001656017	protein patched [Aedes aegypti]
AAEL026406-RA	Up in N7	XM_021845461.1	XP_021701153	protein arginine N-methyltransferase 9-like [Aedes aegypti]
AAEL011216-RG	Up in N7	XM_021843573.1	XP_021699261	type 1 phosphatidylinositol 4,5-bisphosphate 4-phosphatase [Aedes aegypti] >ref|XP_021699262.1| type 1 phosphatidylinositol 4,5-bisphosphate 4-phosphatase [Aedes aegypti] >ref|XP_021699263.1| type 1 phosphatidylinositol 4,5-bisphosphate 4-phosphatase [Aedes aegypti] >ref|XP_021699264.1| type 1 phosphatidylinositol 4,5-bisphosphate 4-phosphatase [Aedes aegypti] >ref|XP_021699265.1| type 1 phosphatidylinositol 4,5-bisphosphate 4-phosphatase [Aedes aegypti] >ref|XP_021699267.1| type 1 phosphatidylinositol 4,5-bisphosphate 4-phosphatase [Aedes aegypti] >gb|EAT36729.1| AAEL011216-PB [Aedes aegypti] >gb|EAT36730.1| AAEL011216-PA [Aedes aegypti]
AAEL019499-RB	Up in N7	XM_021854994.1	XP_021710686	protein similar isoform X1 [Aedes aegypti]
AAEL003754-RD	Up in N7	XM_021837508.1	XP_021693200	catenin alpha isoform X2 [Aedes aegypti] >ref|XP_021712301.1| catenin alpha isoform X2 [Aedes aegypti]
AAEL017224-RE	Up in N7	XM_021845475.1	XP_021701167	phosphatidylinositol 3,4,5-trisphosphate 3-phosphatase and dual-specificity protein phosphatase PTEN isoform X3 [Aedes aegypti] >gb|ABM21565.1| PTEN transcript variant 3 [Aedes aegypti]
AAEL022462-RA	Up in N7	XM_021852651.1	XP_021708342	transcription factor E2f1 [Aedes aegypti] >ref|XP_021708343.1| transcription factor E2f1 [Aedes aegypti] >ref|XP_021708344.1| transcription factor E2f1 [Aedes aegypti] >ref|XP_021708345.1| transcription factor E2f1 [Aedes aegypti] >ref|XP_021708346.1| transcription factor E2f1 [Aedes aegypti]
AAEL022970-RA	Up in N7	XM_021846140.1	XP_021701832	putative RNA-binding protein Luc7-like 2 isoform X3 [Aedes aegypti]
AAEL023321-RA	Up in N7	XM_021837963.1	XP_021693655	heat shock protein 70 A1-like [Aedes aegypti]
AAEL004300-RA	Up in N7	XM_001648797.2	XP_001648847	protein lunapark-B [Aedes aegypti] >ref|XP_021701082.1| protein lunapark-B [Aedes aegypti] >ref|XP_021701083.1| protein lunapark-B [Aedes aegypti] >gb|EAT44341.1| AAEL004300-PA [Aedes aegypti]
AAEL008645-RA	Up in N7	XM_001659331.2	XP_001659381	ran-binding protein 9 [Aedes aegypti] >ref|XP_021699652.1| ran-binding protein 9 [Aedes aegypti]
AAEL011918-RG	Up in N7	XM_021852867.1	XP_021708558	patatin-like phospholipase domain-containing protein 3 isoform X4 [Aedes aegypti] >ref|XP_021708559.1| patatin-like phospholipase domain-containing protein 3 isoform X4 [Aedes aegypti]
AAEL011905-RB	Up in N7	XM_021852952.1	XP_021708643	myosin-IB isoform X1 [Aedes aegypti]
AAEL000278-RD	Up in N7	XM_021852968.1	XP_021708660	NAD kinase isoform X2 [Aedes aegypti] >ref|XP_021708661.1| NAD kinase isoform X2 [Aedes aegypti]
AAEL008853-RE	Up in N7	XM_021844578.1	XP_021700270	choline/ethanolamine kinase isoform X5 [Aedes aegypti]
AAEL020373-RB	Up in N7	XM_021857175.1	XP_021694463	uncharacterized protein LOC110674715 [Aedes aegypti] >ref|XP_021694465.1| uncharacterized protein LOC110674715 [Aedes aegypti] >ref|XP_021712867.1| uncharacterized protein LOC5572382 [Aedes aegypti] >ref|XP_021712868.1| uncharacterized protein LOC5572382 [Aedes aegypti]
AAEL005754-RB	Up in N7	XM_021847821.1	XP_021703513	cGMP-dependent protein kinase, isozyme 1 [Aedes aegypti] >ref|XP_021703514.1| cGMP-dependent protein kinase, isozyme 1 [Aedes aegypti]
AAEL009458-RF	Up in N7	XM_021855575.1	XP_001660092	syntaxin-4 isoform X1 [Aedes aegypti] >ref|XP_021711075.1| syntaxin-4 isoform X1 [Aedes aegypti] >gb|EAT38669.1| AAEL009458-PA [Aedes aegypti]
AAEL006476-RB	Up in N7	XM_021844506.1	XP_021700198	zinc finger protein Noc [Aedes aegypti]
AAEL017445-RC	Up in N7	XM_021848316.1	XP_021704008	protein nubbin isoform X3 [Aedes aegypti]
AAEL006879-RC	Up in N7	XR_002499445.1	EAT41482	AAEL006879-PA [Aedes aegypti]
AAEL005023-RC	Up in N7	XM_021847907.1	XP_001650198	palmitoyltransferase ZDHHC23 isoform X1 [Aedes aegypti] >gb|EAT43529.2| AAEL005023-PA [Aedes aegypti]
AAEL022692-RB	Up in N7	XM_021840416.1	XP_021696108	uncharacterized protein LOC5573286 [Aedes aegypti] >ref|XP_021696110.1| uncharacterized protein LOC5573286 [Aedes aegypti]
AAEL001950-RB	Up in N7	XM_021850440.1	XP_021706132	NEDD8 ultimate buster 1 [Aedes aegypti]
AAEL000281-RA	Up in N7	XM_001654746.2	XP_001654796	uncharacterized protein LOC5573767 [Aedes aegypti] >ref|XP_021696920.1| uncharacterized protein LOC5573767 [Aedes aegypti] >ref|XP_021696921.1| uncharacterized protein LOC5573767 [Aedes aegypti] >gb|EAT48726.1| AAEL000281-PA [Aedes aegypti]
AAEL012621-RE	Up in N7	XM_021837950.1	XP_021693642	serine-arginine protein 55 isoform X4 [Aedes aegypti]
AAEL006433-RD	Up in N7	XM_021847849.1	XP_021703538	piezo-type mechanosensitive ion channel component isoform X1 [Aedes aegypti] >ref|XP_021703539.1| piezo-type mechanosensitive ion channel component isoform X1 [Aedes aegypti] >ref|XP_021703540.1| piezo-type mechanosensitive ion channel component isoform X1 [Aedes aegypti] >ref|XP_021703541.1| piezo-type mechanosensitive ion channel component isoform X1 [Aedes aegypti]
AAEL003899-RA	Up in N7	XM_001664237.2	XP_001664287	facilitated trehalose transporter Tret1 [Aedes aegypti] >ref|XP_021704952.1| facilitated trehalose transporter Tret1 [Aedes aegypti] >ref|XP_021704953.1| facilitated trehalose transporter Tret1 [Aedes aegypti] >gb|EAT44800.1| AAEL003899-PA [Aedes aegypti]
AAEL006216-RM	Up in N7	XM_021840805.1	XP_021696497	glycogen-binding subunit 76A isoform X3 [Aedes aegypti]
AAEL013466-RG	Up in N7	XM_021846276.1	XP_021701968	ankyrin-2 isoform X6 [Aedes aegypti]
AAEL007260-RB	Up in N7	XM_021854071.1	XP_001652622	zinc finger protein sens isoform X1 [Aedes aegypti] >gb|EAT41067.1| AAEL007260-PA [Aedes aegypti]
AAEL021092-RI	Up in N7	XM_021853928.1	XP_021709620	LIM domain-binding protein 2 isoform X2 [Aedes aegypti]
AAEL024022-RA	Up in N7	XM_021848177.1	XP_021703869	A-kinase anchor protein 10, mitochondrial [Aedes aegypti]
AAEL009645-RC	Up in N7	XM_001653852.2	XP_001653901	uncharacterized protein LOC5580019 [Aedes aegypti] >ref|XP_001653902.2| uncharacterized protein LOC5580019 [Aedes aegypti]
AAEL012083-RL	Up in N7	XM_021849639.1	XP_021705331	tyrosine-protein phosphatase 10D isoform X4 [Aedes aegypti]
AAEL020508-RA	Up in N7	XM_021839235.1	XP_021694927	protein lava lamp isoform X1 [Aedes aegypti]
AAEL024528-RI	Up in N7	XM_021840724.1	XP_021696416	unconventional myosin-Va isoform X3 [Aedes aegypti]
AAEL011794-RA	Up in N7	XM_021855380.1	XP_021711072	uncharacterized protein LOC5576092 [Aedes aegypti] >ref|XP_021711073.1| uncharacterized protein LOC5576092 [Aedes aegypti] >gb|EAT36102.1| AAEL011794-PA [Aedes aegypti]
AAEL012549-RD	Up in N7	XM_021839286.1	XP_021694978	probable phospholipid-transporting ATPase IF isoform X3 [Aedes aegypti]
AAEL007804-RE	Up in N7	XM_021852108.1	XP_021707800	semaphorin-5A [Aedes aegypti] >ref|XP_021707801.1| semaphorin-5A [Aedes aegypti] >ref|XP_021707802.1| semaphorin-5A [Aedes aegypti] >ref|XP_021707803.1| semaphorin-5A [Aedes aegypti]
AAEL021183-RA	Up in N7	XM_021840563.1	XP_021696255	protein zwilch [Aedes aegypti]
AAEL014406-RB	Up in N7	XM_021838060.1	XP_001648712	PR domain zinc finger protein 5 [Aedes aegypti] >ref|XP_021693752.1| PR domain zinc finger protein 5 [Aedes aegypti]
AAEL025610-RA	Up in N7	XM_021843336.1	XP_021699028	uncharacterized protein LOC110676240 [Aedes aegypti]
AAEL012918-RA	Up in N7	XM_001663002.2	XP_021698653	puromycin-sensitive aminopeptidase isoform X2 [Aedes aegypti]
AAEL009173-RA	Up in N7	XM_001659743.2	XP_001659793	fasciclin-2 isoform X6 [Aedes aegypti]
AAEL000845-RH	Up in N7	XM_021854771.1	XP_021710456	phosphatidylinositol phosphatase PTPRQ [Aedes aegypti] >ref|XP_021710457.1| phosphatidylinositol phosphatase PTPRQ [Aedes aegypti] >ref|XP_021710458.1| phosphatidylinositol phosphatase PTPRQ [Aedes aegypti] >ref|XP_021710459.1| phosphatidylinositol phosphatase PTPRQ [Aedes aegypti] >ref|XP_021710460.1| phosphatidylinositol phosphatase PTPRQ [Aedes aegypti] >ref|XP_021710461.1| phosphatidylinositol phosphatase PTPRQ [Aedes aegypti] >ref|XP_021710462.1| phosphatidylinositol phosphatase PTPRQ [Aedes aegypti] >ref|XP_021710463.1| phosphatidylinositol phosphatase PTPRQ [Aedes aegypti] >ref|XP_021710464.1| phosphatidylinositol phosphatase PTPRQ [Aedes aegypti] >ref|XP_021710465.1| phosphatidylinositol phosphatase PTPRQ [Aedes aegypti]
AAEL025268-RI	Up in N7	XM_021851704.1	XP_021707396	heterogeneous nuclear ribonucleoprotein L isoform X2 [Aedes aegypti]
AAEL023895-RC	Up in N7	XM_021838441.1	XP_021694137	ankyrin repeat and KH domain-containing protein mask isoform X5 [Aedes aegypti]
AAEL021836-RB	Up in N7	XM_021853677.1	XP_021709369	telomere-associated protein RIF1 isoform X1 [Aedes aegypti]
AAEL027364-RA	Up in N7	XM_021852469.1	EAT39969	AAEL008259-PA [Aedes aegypti]
AAEL001532-RB	Up in N7	XM_021850474.1	XP_001659550	protein yippee-like CG15309 isoform X1 [Aedes aegypti] >ref|XP_021706166.1| protein yippee-like CG15309 isoform X1 [Aedes aegypti] >ref|XP_021706167.1| protein yippee-like CG15309 isoform X1 [Aedes aegypti] >ref|XP_021706168.1| protein yippee-like CG15309 isoform X1 [Aedes aegypti] >ref|XP_021706169.1| protein yippee-like CG15309 isoform X1 [Aedes aegypti] >ref|XP_021706170.1| protein yippee-like CG15309 isoform X1 [Aedes aegypti] >ref|XP_021706171.1| protein yippee-like CG15309 isoform X1 [Aedes aegypti] >gb|EAT47359.1| AAEL001532-PA [Aedes aegypti]
AAEL008190-RA	Up in N7	XM_001658967.2	XP_001659017	protein atonal homolog 8 [Aedes aegypti] >gb|EAT40047.1| AAEL008190-PA [Aedes aegypti]
AAEL021711-RE	Up in N7	XM_021857181.1	XP_021712873	vacuolar protein sorting-associated protein 4A isoform X3 [Aedes aegypti]
AAEL024113-RA	Up in N7	XM_001654008.2	XP_001654058	dynein regulatory complex protein 1 [Aedes aegypti]
AAEL004165-RH	Up in N7	XM_021842665.1	XP_021698350	bone morphogenetic protein receptor type-2 [Aedes aegypti] >ref|XP_021698351.1| bone morphogenetic protein receptor type-2 [Aedes aegypti] >ref|XP_021698352.1| bone morphogenetic protein receptor type-2 [Aedes aegypti] >ref|XP_021698353.1| bone morphogenetic protein receptor type-2 [Aedes aegypti] >ref|XP_021698354.1| bone morphogenetic protein receptor type-2 [Aedes aegypti] >ref|XP_021698355.1| bone morphogenetic protein receptor type-2 [Aedes aegypti] >ref|XP_021698356.1| bone morphogenetic protein receptor type-2 [Aedes aegypti] >ref|XP_021698357.1| bone morphogenetic protein receptor type-2 [Aedes aegypti]
AAEL019982-RA	Up in N7	XM_021854122.1	XP_021709814	probable Ras GTPase-activating protein isoform X4 [Aedes aegypti] >ref|XP_021709816.1| probable Ras GTPase-activating protein isoform X4 [Aedes aegypti] >ref|XP_021709817.1| probable Ras GTPase-activating protein isoform X4 [Aedes aegypti] >ref|XP_021709818.1| probable Ras GTPase-activating protein isoform X4 [Aedes aegypti]
AAEL005174-RJ	Up in N7	XM_021839731.1	XP_021695423	uncharacterized protein LOC5566116 isoform X9 [Aedes aegypti]
AAEL010787-RA	Up in N7	XM_001654847.2	XP_001654897	ATP-dependent RNA helicase dbp2 [Aedes aegypti] >gb|EAT37190.1| AAEL010787-PA [Aedes aegypti] >gb|EAT37193.1| AAEL010787-PD [Aedes aegypti]
AAEL009588-RH	Up in N7	XM_021846404.1	XP_021702096	probable nuclear hormone receptor HR3 isoform X4 [Aedes aegypti] >ref|XP_021702097.1| probable nuclear hormone receptor HR3 isoform X4 [Aedes aegypti]
AAEL023114-RD	Up in N7	XR_002499692.1	EAT35309	AAEL012504-PA [Aedes aegypti] >gb|EAT35310.1| AAEL012504-PB [Aedes aegypti]
AAEL018699-RR	Up in N7	XM_021840995.1	XP_021696687	uncharacterized protein LOC5576943 isoform X5 [Aedes aegypti]
AAEL020615-RA	Up in N7	XM_021848196.1	XP_021703888	zinc finger protein ush [Aedes aegypti]
AAEL024195-RC	Up in N7	XM_021842071.1	XP_021697761	MOG interacting and ectopic P-granules protein 1 isoform X1 [Aedes aegypti] >ref|XP_021697762.1| MOG interacting and ectopic P-granules protein 1 isoform X1 [Aedes aegypti] >ref|XP_021697763.1| MOG interacting and ectopic P-granules protein 1 isoform X1 [Aedes aegypti]
AAEL026564-RA	Up in N7	XM_021844835.1	XP_021700527	32 kDa beta-galactoside-binding lectin-like [Aedes aegypti] >gb|EAT45187.1| AAEL003541-PA [Aedes aegypti]
AAEL009477-RC	Up in N7	XM_021843274.1	XP_021698966	uncharacterized protein LOC5572004 isoform X3 [Aedes aegypti]
AAEL024525-RE	Up in N7	XM_021843379.1	XP_021699069	G-protein coupled receptor Mth2 [Aedes aegypti] >ref|XP_021699070.1| G-protein coupled receptor Mth2 [Aedes aegypti] >ref|XP_021699071.1| G-protein coupled receptor Mth2 [Aedes aegypti] >ref|XP_021699072.1| G-protein coupled receptor Mth2 [Aedes aegypti] >ref|XP_021699073.1| G-protein coupled receptor Mth2 [Aedes aegypti]
AAEL024913-RH	Up in N7	XM_021837331.1	EAT33931	AAEL013800-PA [Aedes aegypti]
AAEL020110-RA	Up in N7	XM_021842060.1	XP_021697752	putative uncharacterized protein DDB_G0271606 isoform X1 [Aedes aegypti]
AAEL001434-RJ	Up in N7	XM_021840747.1	XP_021696433	coronin-1C isoform X3 [Aedes aegypti]
AAEL007134-RC	Up in N7	XM_021849179.1	XP_001658157	uncharacterized protein LOC5568792 isoform X1 [Aedes aegypti]
AAEL005845-RB	Up in N7	XM_021852812.1	XP_021708504	LOW QUALITY PROTEIN: spectrin beta chain [Aedes aegypti]
AAEL013863-RE	Up in N7	XM_021852617.1	XP_021708309	phosphatidylinositol-binding clathrin assembly protein LAP isoform X3 [Aedes aegypti]
AAEL018230-RD	Up in N7	XM_021845531.1	XP_021701220	carbohydrate sulfotransferase 5 [Aedes aegypti] >ref|XP_021701221.1| carbohydrate sulfotransferase 5 [Aedes aegypti] >ref|XP_021701222.1| carbohydrate sulfotransferase 5 [Aedes aegypti] >ref|XP_021701223.1| carbohydrate sulfotransferase 5 [Aedes aegypti]
AAEL027514-RA	Up in N7	XM_021853618.1	XP_021709310	uncharacterized protein LOC110679302 isoform X1 [Aedes aegypti]
AAEL001434-RF	Up in N7	XM_021840742.1	XP_021696433	coronin-1C isoform X3 [Aedes aegypti]
AAEL000656-RA	Up in N7	XM_001649756.2	XP_001649806	protein pangolin, isoforms A/H/I/S [Aedes aegypti] >gb|EAT48317.1| AAEL000656-PA [Aedes aegypti]
AAEL009323-RB	Up in N7	XM_021853832.1	XP_021709524	putative carbonic anhydrase 3 [Aedes aegypti]
AAEL026236-RA	Up in N7	XR_002500418.1	not available	not available
AAEL004448-RB	Up in N7	XM_021855161.1	XP_021710853	torsin-like protein isoform X1 [Aedes aegypti]
AAEL013102-RI	Up in N7	XM_021853826.1	XP_021709518	rho guanine nucleotide exchange factor 11 isoform X5 [Aedes aegypti]
AAEL001220-RB	Up in N7	XM_021847365.1	XP_021703057	myosin-VIIa [Aedes aegypti] >ref|XP_021703058.1| myosin-VIIa [Aedes aegypti]
AAEL001840-RA	Up in N7	XM_001654078.2	XP_001654128	carboxypeptidase B [Aedes aegypti]
AAEL029102-RA	Up in N7	XM_001657246.2	XP_021708703	uncharacterized protein LOC5579101 isoform X1 [Aedes aegypti]
AAEL010224-RE	Up in N7	XM_021852910.1	XP_021708599	GATA-binding factor 2 isoform X1 [Aedes aegypti]
AAEL009171-RA	Up in N7	XM_001659741.2	XP_001659791	protein CREBRF homolog isoform X2 [Aedes aegypti] >gb|EAT38994.1| AAEL009171-PA [Aedes aegypti]
AAEL021583-RA	Up in N7	XR_002498664.1	KXJ77950	hypothetical protein RP20_CCG006063 [Aedes albopictus]
AAEL006216-RF	Up in N7	XM_021840807.1	XP_021696490	glycogen-binding subunit 76A isoform X1 [Aedes aegypti]
AAEL026490-RB	Up in N7	XM_021854919.1	XP_039434040	LOW QUALITY PROTEIN: uncharacterized protein LOC120416373 [Culex pipiens pallens]
AAEL003039-RA	Up in N7	XM_001662946.2	XP_001662996	60S ribosomal export protein NMD3 [Aedes aegypti] >gb|EAT45726.1| AAEL003039-PA [Aedes aegypti]
AAEL027483-RG	Up in N7	XM_021847193.1	XP_021702884	tyrosine-protein phosphatase non-receptor type 21 isoform X1 [Aedes aegypti] >ref|XP_021702885.1| tyrosine-protein phosphatase non-receptor type 21 isoform X1 [Aedes aegypti] >ref|XP_021702886.1| tyrosine-protein phosphatase non-receptor type 21 isoform X1 [Aedes aegypti] >ref|XP_021702887.1| tyrosine-protein phosphatase non-receptor type 21 isoform X1 [Aedes aegypti] >ref|XP_021702888.1| tyrosine-protein phosphatase non-receptor type 21 isoform X1 [Aedes aegypti] >ref|XP_021702889.1| tyrosine-protein phosphatase non-receptor type 21 isoform X1 [Aedes aegypti] >ref|XP_021702890.1| tyrosine-protein phosphatase non-receptor type 21 isoform X1 [Aedes aegypti] >ref|XP_021702891.1| tyrosine-protein phosphatase non-receptor type 21 isoform X1 [Aedes aegypti] >ref|XP_021702892.1| tyrosine-protein phosphatase non-receptor type 21 isoform X1 [Aedes aegypti]
AAEL024535-RC	Up in N7	XM_021857577.1	XP_021713269	cadherin-23 [Aedes aegypti] >ref|XP_021713270.1| cadherin-23 [Aedes aegypti] >ref|XP_021713272.1| cadherin-23 [Aedes aegypti] >ref|XP_021713273.1| cadherin-23 [Aedes aegypti] >ref|XP_021713274.1| cadherin-23 [Aedes aegypti]
AAEL006832-RB	Up in N7	XM_021850267.1	XP_021705959	frizzled-3 [Aedes aegypti]
AAEL009043-RA	Up in N7	XM_001653620.2	XP_001653670	bicaudal D-related protein homolog isoform X1 [Aedes aegypti] >ref|XP_021708887.1| bicaudal D-related protein homolog isoform X1 [Aedes aegypti] >ref|XP_021708888.1| bicaudal D-related protein homolog isoform X1 [Aedes aegypti] >ref|XP_021708889.1| bicaudal D-related protein homolog isoform X1 [Aedes aegypti] >ref|XP_021708890.1| bicaudal D-related protein homolog isoform X1 [Aedes aegypti] >gb|EAT39135.1| AAEL009043-PA [Aedes aegypti]
AAEL020878-RF	Up in N7	XM_021842330.1	XP_021698022	large proline-rich protein BAG6 isoform X5 [Aedes aegypti]
AAEL013197-RA	Up in N7	XM_001663326.2	XP_001663376	uncharacterized protein LOC5577450 [Aedes aegypti]
AAEL009991-RA	Up in N7	XM_001660491.2	XP_021707056	myosin-IIIb isoform X3 [Aedes aegypti]
AAEL001119-RC	Up in N7	XM_021854404.1	XP_021710096	DNA-binding protein P3A2 isoform X2 [Aedes aegypti]
AAEL018214-RD	Up in N7	XM_021849776.1	XP_021705465	FERM, RhoGEF and pleckstrin domain-containing protein 2 [Aedes aegypti] >ref|XP_021705466.1| FERM, RhoGEF and pleckstrin domain-containing protein 2 [Aedes aegypti] >ref|XP_021705467.1| FERM, RhoGEF and pleckstrin domain-containing protein 2 [Aedes aegypti] >ref|XP_021705468.1| FERM, RhoGEF and pleckstrin domain-containing protein 2 [Aedes aegypti]
AAEL000101-RA	Up in N7	XM_001657630.2	XP_001657680	luciferin 4-monooxygenase [Aedes aegypti]
AAEL005262-RF	Up in N7	XM_021841155.1	XP_021696842	transmembrane protein 184B isoform X1 [Aedes aegypti] >ref|XP_021696843.1| transmembrane protein 184B isoform X1 [Aedes aegypti] >ref|XP_021696845.1| transmembrane protein 184B isoform X1 [Aedes aegypti] >ref|XP_021696846.1| transmembrane protein 184B isoform X1 [Aedes aegypti] >ref|XP_021696847.1| transmembrane protein 184B isoform X1 [Aedes aegypti]
AAEL019424-RK	Up in N7	XM_021838933.1	XP_021694624	uncharacterized protein LOC5574328 isoform X12 [Aedes aegypti] >ref|XP_021694625.1| uncharacterized protein LOC5574328 isoform X12 [Aedes aegypti] >ref|XP_021694626.1| uncharacterized protein LOC5574328 isoform X12 [Aedes aegypti] >ref|XP_021694627.1| uncharacterized protein LOC5574328 isoform X12 [Aedes aegypti] >ref|XP_021694628.1| uncharacterized protein LOC5574328 isoform X12 [Aedes aegypti] >ref|XP_021694629.1| uncharacterized protein LOC5574328 isoform X12 [Aedes aegypti]
AAEL011102-RA	Up in N7	XM_001661371.2	XP_001661421	lysosomal-associated transmembrane protein 4B isoform X1 [Aedes aegypti] >ref|XP_021700102.1| lysosomal-associated transmembrane protein 4B isoform X1 [Aedes aegypti]
AAEL017160-RC	Up in N7	XM_021837324.1	XP_021693015	probable G-protein coupled receptor Mth-like 1 [Aedes aegypti] >ref|XP_021693016.1| probable G-protein coupled receptor Mth-like 1 [Aedes aegypti]
AAEL019611-RC	Up in N7	XM_021845487.1	XP_021701179	uncharacterized protein LOC5571668 isoform X1 [Aedes aegypti]
AAEL019445-RA	Up in N7	XM_021850231.1	XP_021705923	prostaglandin E2 receptor EP4 subtype isoform X1 [Aedes aegypti]
AAEL019578-RA	Up in N7	XM_021848140.1	XP_021703832	uncharacterized protein LOC5565895 isoform X4 [Aedes aegypti]
AAEL005048-RE	Up in N7	XM_011494817.2	XP_001650295	serine palmitoyltransferase small subunit A isoform X2 [Aedes aegypti] >ref|XP_011493119.2| serine palmitoyltransferase small subunit A isoform X2 [Aedes aegypti]
AAEL020033-RF	Up in N7	XM_021839317.1	XP_021695008	uncharacterized protein LOC110674836 isoform X4 [Aedes aegypti]
AAEL012513-RL	Up in N7	XM_021841269.1	XP_021696961	calcium-binding protein E63-1 isoform X5 [Aedes aegypti] >ref|XP_021696962.1| calcium-binding protein E63-1 isoform X5 [Aedes aegypti] >ref|XP_021696963.1| calcium-binding protein E63-1 isoform X5 [Aedes aegypti] >ref|XP_021696964.1| calcium-binding protein E63-1 isoform X5 [Aedes aegypti] >ref|XP_021696965.1| calcium-binding protein E63-1 isoform X5 [Aedes aegypti] >ref|XP_021696966.1| calcium-binding protein E63-1 isoform X5 [Aedes aegypti] >ref|XP_021696967.1| calcium-binding protein E63-1 isoform X5 [Aedes aegypti]
AAEL019677-RI	Up in N7	XM_021855210.1	XP_021710900	graves disease carrier protein homolog isoform X1 [Aedes aegypti] >ref|XP_021710901.1| graves disease carrier protein homolog isoform X1 [Aedes aegypti] >ref|XP_021710902.1| graves disease carrier protein homolog isoform X1 [Aedes aegypti] >ref|XP_021710903.1| graves disease carrier protein homolog isoform X1 [Aedes aegypti] >ref|XP_021710904.1| graves disease carrier protein homolog isoform X1 [Aedes aegypti] >ref|XP_021710906.1| graves disease carrier protein homolog isoform X1 [Aedes aegypti] >ref|XP_021710907.1| graves disease carrier protein homolog isoform X1 [Aedes aegypti]
AAEL017226-RC	Up in N7	XM_021850361.1	XP_011493504	lysosomal alpha-glucosidase [Aedes aegypti] >ref|XP_021706052.1| lysosomal alpha-glucosidase [Aedes aegypti] >ref|XP_021706053.1| lysosomal alpha-glucosidase [Aedes aegypti] >ref|XP_021706055.1| lysosomal alpha-glucosidase [Aedes aegypti] >ref|XP_021706056.1| lysosomal alpha-glucosidase [Aedes aegypti] >ref|XP_021706057.1| lysosomal alpha-glucosidase [Aedes aegypti] >ref|XP_021706058.1| lysosomal alpha-glucosidase [Aedes aegypti] >ref|XP_021706059.1| lysosomal alpha-glucosidase [Aedes aegypti] >gb|EJY57819.1| AAEL017226-PA [Aedes aegypti]
AAEL020080-RA	Up in N7	XM_021856267.1	XP_021711959	uncharacterized protein LOC5578980 [Aedes aegypti]
AAEL019512-RE	Up in N7	XM_021848682.1	XP_021704373	MAGUK p55 subfamily member 5-A isoform X4 [Aedes aegypti] >ref|XP_021704374.1| MAGUK p55 subfamily member 5-A isoform X4 [Aedes aegypti] >ref|XP_021704375.1| MAGUK p55 subfamily member 5-A isoform X4 [Aedes aegypti] >ref|XP_021704376.1| MAGUK p55 subfamily member 5-A isoform X4 [Aedes aegypti] >ref|XP_021704377.1| MAGUK p55 subfamily member 5-A isoform X4 [Aedes aegypti] >ref|XP_021704378.1| MAGUK p55 subfamily member 5-A isoform X4 [Aedes aegypti] >ref|XP_021704379.1| MAGUK p55 subfamily member 5-A isoform X4 [Aedes aegypti]
AAEL007271-RG	Up in N7	XM_021845706.1	XP_021701391	carbohydrate-responsive element-binding protein isoform X1 [Aedes aegypti] >ref|XP_021701392.1| carbohydrate-responsive element-binding protein isoform X1 [Aedes aegypti] >ref|XP_021701393.1| carbohydrate-responsive element-binding protein isoform X1 [Aedes aegypti] >ref|XP_021701394.1| carbohydrate-responsive element-binding protein isoform X1 [Aedes aegypti] >ref|XP_021701395.1| carbohydrate-responsive element-binding protein isoform X1 [Aedes aegypti]
AAEL024757-RA	Up in N7	XM_021840044.1	XP_021695736	probable glutamate receptor [Aedes aegypti]
AAEL003487-RE	Up in N7	XM_021839968.1	XP_021695658	arf-GAP with SH3 domain, ANK repeat and PH domain-containing protein 2 isoform X1 [Aedes aegypti] >ref|XP_021695659.1| arf-GAP with SH3 domain, ANK repeat and PH domain-containing protein 2 isoform X1 [Aedes aegypti] >ref|XP_021695660.1| arf-GAP with SH3 domain, ANK repeat and PH domain-containing protein 2 isoform X1 [Aedes aegypti] >ref|XP_021695661.1| arf-GAP with SH3 domain, ANK repeat and PH domain-containing protein 2 isoform X1 [Aedes aegypti] >ref|XP_021695662.1| arf-GAP with SH3 domain, ANK repeat and PH domain-containing protein 2 isoform X1 [Aedes aegypti] >ref|XP_021695663.1| arf-GAP with SH3 domain, ANK repeat and PH domain-containing protein 2 isoform X1 [Aedes aegypti] >ref|XP_021695664.1| arf-GAP with SH3 domain, ANK repeat and PH domain-containing protein 2 isoform X1 [Aedes aegypti]
AAEL004074-RA	Up in N7	XM_001648338.2	XP_001648388	uncharacterized protein LOC5564033 [Aedes aegypti] >ref|XP_021704061.1| uncharacterized protein LOC5564033 [Aedes aegypti]
AAEL017498-RB	Up in N7	XM_021854137.1	XP_021709829	caspase-8 [Aedes aegypti]
AAEL007996-RD	Up in N7	XM_021840555.1	XP_001658794	arf-GAP with dual PH domain-containing protein 1 [Aedes aegypti] >ref|XP_021696245.1| arf-GAP with dual PH domain-containing protein 1 [Aedes aegypti] >ref|XP_021696246.1| arf-GAP with dual PH domain-containing protein 1 [Aedes aegypti] >ref|XP_021696247.1| arf-GAP with dual PH domain-containing protein 1 [Aedes aegypti] >ref|XP_021696248.1| arf-GAP with dual PH domain-containing protein 1 [Aedes aegypti] >ref|XP_021696249.1| arf-GAP with dual PH domain-containing protein 1 [Aedes aegypti]
AAEL006675-RD	Up in N7	XM_021845877.1	XP_021701569	ELAV-like protein 3 isoform X1 [Aedes aegypti] >ref|XP_021701570.1| ELAV-like protein 3 isoform X1 [Aedes aegypti] >ref|XP_021701571.1| ELAV-like protein 3 isoform X1 [Aedes aegypti] >ref|XP_021701572.1| ELAV-like protein 3 isoform X1 [Aedes aegypti]
AAEL011323-RC	Up in N7	XM_021844370.1	XP_021700061	transcription factor HNF-4 homolog isoform X1 [Aedes aegypti] >ref|XP_021700062.1| transcription factor HNF-4 homolog isoform X1 [Aedes aegypti]
AAEL004025-RH	Up in N7	XR_002502655.1	XP_039446512	glucose dehydrogenase [FAD, quinone]-like isoform X6 [Culex pipiens pallens]
AAEL026410-RJ	Up in N7	XM_021855831.1	XP_021711522	putative polypeptide N-acetylgalactosaminyltransferase 9 isoform X2 [Aedes aegypti] >ref|XP_021711523.1| putative polypeptide N-acetylgalactosaminyltransferase 9 isoform X2 [Aedes aegypti] >gb|EAT47781.1| AAEL001121-PA [Aedes aegypti]
AAEL007296-RA	Up in N7	XM_001652611.2	XP_001652661	putative fatty acyl-CoA reductase CG8306 [Aedes aegypti] >ref|XP_021706950.1| putative fatty acyl-CoA reductase CG8306 [Aedes aegypti] >gb|EAT41033.1| AAEL007296-PA [Aedes aegypti]
AAEL002887-RB	Up in N7	XM_021844829.1	XP_001662670	armadillo segment polarity protein isoform X1 [Aedes aegypti] >ref|XP_021700521.1| armadillo segment polarity protein isoform X1 [Aedes aegypti] >ref|XP_021700524.1| armadillo segment polarity protein isoform X1 [Aedes aegypti] >sp|Q17GS9.1| RecName: Full=Armadillo segment polarity protein [Aedes aegypti] >gb|EAT45858.1| AAEL002887-PA [Aedes aegypti]
AAEL009640-RC	Up in N7	XM_021857647.1	XP_021713338	leucine zipper putative tumor suppressor 3 isoform X2 [Aedes aegypti] >ref|XP_021713339.1| leucine zipper putative tumor suppressor 3 isoform X2 [Aedes aegypti]
AAEL026253-RA	Up in N7	XM_021857698.1	XP_021713390	ectopic P granules protein 5 homolog isoform X1 [Aedes aegypti]
AAEL017012-RE	Up in N7	XM_021845615.1	EJY58065	AAEL017012-PC [Aedes aegypti]
AAEL012486-RA	Up in N7	XM_001662568.2	XP_001662618	uncharacterized oxidoreductase dhs-27 [Aedes aegypti] >gb|EAT35344.1| AAEL012486-PA [Aedes aegypti]
AAEL013275-RE	Up in N7	XR_002500776.1	XP_001663434	importin subunit beta isoform X2 [Aedes aegypti] >gb|EAT34489.1| AAEL013275-PA [Aedes aegypti]
AAEL000126-RC	Up in N7	XR_002499906.1	XP_029732302	molybdenum cofactor biosynthesis protein 1-like isoform X2 [Aedes albopictus]
AAEL026995-RA	Up in N7	XM_021848880.1	XP_021704572	peroxisome biogenesis factor 1 [Aedes aegypti]
AAEL006667-RD	Up in N7	XM_021845907.1	XP_021701597	ethanolaminephosphotransferase 1 isoform X1 [Aedes aegypti] >ref|XP_021701598.1| ethanolaminephosphotransferase 1 isoform X1 [Aedes aegypti] >ref|XP_021701599.1| ethanolaminephosphotransferase 1 isoform X1 [Aedes aegypti] >ref|XP_021701600.1| ethanolaminephosphotransferase 1 isoform X1 [Aedes aegypti] >ref|XP_021701601.1| ethanolaminephosphotransferase 1 isoform X1 [Aedes aegypti] >ref|XP_021701602.1| ethanolaminephosphotransferase 1 isoform X1 [Aedes aegypti] >ref|XP_021701603.1| ethanolaminephosphotransferase 1 isoform X1 [Aedes aegypti] >ref|XP_021701604.1| ethanolaminephosphotransferase 1 isoform X1 [Aedes aegypti] >ref|XP_021701605.1| ethanolaminephosphotransferase 1 isoform X1 [Aedes aegypti]
AAEL006886-RB	Up in N7	XM_021840292.1	EAT41477	AAEL006886-PA [Aedes aegypti]
AAEL012114-RB	Up in N7	XM_021847250.1	XP_021702942	troponin C isoform X1 [Aedes aegypti] >gb|EJY57802.1| AAEL009336-PB [Aedes aegypti]
AAEL022979-RM	Up in N7	XM_021853124.1	EAT40392	AAEL007888-PA [Aedes aegypti]
AAEL001898-RG	Up in N7	XM_021846999.1	XP_021702690	tubulin polyglutamylase TTLL4 isoform X2 [Aedes aegypti]
AAEL006449-RA	Up in N7	XM_001657776.2	XP_001657826	serine/threonine-protein kinase 40 [Aedes aegypti] >ref|XP_021703529.1| serine/threonine-protein kinase 40 [Aedes aegypti] >gb|EAT41981.1| AAEL006449-PA [Aedes aegypti]
AAEL027096-RA	Up in N7	XM_021855221.1	XP_021710913	cyclic AMP response element-binding protein A isoform X1 [Aedes aegypti]
AAEL001356-RC	Up in N7	XR_002499604.1	XP_019548716	probable splicing factor, arginine/serine-rich 5 isoform X1 [Aedes albopictus] >ref|XP_029733589.1| probable splicing factor, arginine/serine-rich 5 isoform X1 [Aedes albopictus] >ref|XP_029733590.1| probable splicing factor, arginine/serine-rich 5 isoform X1 [Aedes albopictus]
AAEL002318-RC	Up in N7	XM_021856071.1	XP_021708016	zinc finger C4H2 domain-containing protein-like isoform X3 [Aedes aegypti] >ref|XP_021711763.1| zinc finger C4H2 domain-containing protein isoform X3 [Aedes aegypti]
AAEL008578-RB	Up in N7	XM_021851891.1	XP_021707583	polycomb protein suz12 isoform X2 [Aedes aegypti]
AAEL005726-RB	Up in N7	XM_021847092.1	XP_021702784	active breakpoint cluster region-related protein isoform X3 [Aedes aegypti] >ref|XP_021702786.1| active breakpoint cluster region-related protein isoform X3 [Aedes aegypti] >ref|XP_021702794.1| active breakpoint cluster region-related protein isoform X3 [Aedes aegypti]
AAEL009838-RB	Up in N7	XM_021853942.1	XP_001660447	glycogen debranching enzyme isoform X1 [Aedes aegypti] >gb|EAT38235.1| AAEL009838-PA [Aedes aegypti]
AAEL010854-RD	Up in N7	XM_021852676.1	XP_021708368	serine-rich adhesin for platelets isoform X1 [Aedes aegypti]
AAEL002055-RA	Up in N7	XM_001654507.2	XP_001654557	neuroendocrine protein 7B2 [Aedes aegypti] >gb|EAT46754.1| AAEL002055-PA [Aedes aegypti]
AAEL027408-RC	Up in N7	XM_021844022.1	XP_021699714	TRPL translocation defect protein 14 isoform X3 [Aedes aegypti]
AAEL008105-RD	Up in N7	XM_021850631.1	XP_001653117	glutamate--cysteine ligase [Aedes aegypti] >ref|XP_021706323.1| glutamate--cysteine ligase [Aedes aegypti] >ref|XP_021706324.1| glutamate--cysteine ligase [Aedes aegypti] >gb|EAT40137.1| AAEL008105-PA [Aedes aegypti] >gb|EAT40138.1| AAEL008105-PB [Aedes aegypti]
AAEL007364-RA	Up in N7	XM_001658269.2	XP_001658319	8-oxo-dGDP phosphatase NUDT18 [Aedes aegypti] >gb|EAT40954.1| AAEL007364-PA [Aedes aegypti]
AAEL000278-RC	Up in N7	XM_021852967.1	XP_021708658	NAD kinase isoform X1 [Aedes aegypti] >ref|XP_021708659.1| NAD kinase isoform X1 [Aedes aegypti]
AAEL006247-RH	Up in N7	XM_021854782.1	XP_021710468	uncharacterized protein LOC5567679 isoform X1 [Aedes aegypti] >ref|XP_021710469.1| uncharacterized protein LOC5567679 isoform X1 [Aedes aegypti] >ref|XP_021710470.1| uncharacterized protein LOC5567679 isoform X1 [Aedes aegypti] >ref|XP_021710471.1| uncharacterized protein LOC5567679 isoform X1 [Aedes aegypti] >ref|XP_021710472.1| uncharacterized protein LOC5567679 isoform X1 [Aedes aegypti] >ref|XP_021710473.1| uncharacterized protein LOC5567679 isoform X1 [Aedes aegypti] >ref|XP_021710474.1| uncharacterized protein LOC5567679 isoform X1 [Aedes aegypti] >ref|XP_021710475.1| uncharacterized protein LOC5567679 isoform X1 [Aedes aegypti] >ref|XP_021710476.1| uncharacterized protein LOC5567679 isoform X1 [Aedes aegypti]
AAEL020013-RB	Up in N7	XM_021847973.1	XP_021703665	zinc finger protein 431 isoform X1 [Aedes aegypti]
AAEL005955-RB	Up in N7	XM_021854141.1	XP_021709833	caspase-3 [Aedes aegypti]
AAEL009208-RB	Up in N7	XM_021857603.1	XP_021713295	zinc finger protein 853 [Aedes aegypti]
AAEL008164-RC	Up in N7	XR_002501831.1	XP_001658986	protein elav [Aedes aegypti] >gb|EAT40063.1| AAEL008164-PA [Aedes aegypti]
AAEL010451-RA	Up in N7	XM_001660796.2	XP_001660846	girdin [Aedes aegypti]
AAEL009487-RA	Up in N7	XM_001660052.2	XP_001660102	uncharacterized protein LOC5571997 [Aedes aegypti]
AAEL006247-RA	Up in N7	XM_001657568.2	XP_021710468	uncharacterized protein LOC5567679 isoform X1 [Aedes aegypti] >ref|XP_021710469.1| uncharacterized protein LOC5567679 isoform X1 [Aedes aegypti] >ref|XP_021710470.1| uncharacterized protein LOC5567679 isoform X1 [Aedes aegypti] >ref|XP_021710471.1| uncharacterized protein LOC5567679 isoform X1 [Aedes aegypti] >ref|XP_021710472.1| uncharacterized protein LOC5567679 isoform X1 [Aedes aegypti] >ref|XP_021710473.1| uncharacterized protein LOC5567679 isoform X1 [Aedes aegypti] >ref|XP_021710474.1| uncharacterized protein LOC5567679 isoform X1 [Aedes aegypti] >ref|XP_021710475.1| uncharacterized protein LOC5567679 isoform X1 [Aedes aegypti] >ref|XP_021710476.1| uncharacterized protein LOC5567679 isoform X1 [Aedes aegypti]
AAEL026551-RA	Up in N7	XM_021850705.1	XP_021706397	ankyrin-2 [Aedes aegypti]
AAEL001243-RC	Up in N7	XM_021846706.1	XP_021702398	uncharacterized protein LOC5569444 isoform X1 [Aedes aegypti]
AAEL019909-RA	Up in N7	XM_021848755.1	XP_021704447	polyhomeotic-proximal chromatin protein [Aedes aegypti]
AAEL012093-RC	Up in N7	XM_021842550.1	XP_021698241	uncharacterized protein LOC5575820 isoform X1 [Aedes aegypti]
AAEL003104-RE	Up in N7	XM_021840647.1	XP_021696339	RING finger protein nhl-1 isoform X1 [Aedes aegypti] >ref|XP_021696341.1| RING finger protein nhl-1 isoform X1 [Aedes aegypti] >ref|XP_021696342.1| RING finger protein nhl-1 isoform X1 [Aedes aegypti] >ref|XP_021696343.1| RING finger protein nhl-1 isoform X1 [Aedes aegypti] >ref|XP_021696344.1| RING finger protein nhl-1 isoform X1 [Aedes aegypti] >ref|XP_021696345.1| RING finger protein nhl-1 isoform X1 [Aedes aegypti]
AAEL005959-RA	Up in N7	XM_001651693.2	XP_001651743	phospholipase B1, membrane-associated [Aedes aegypti]
AAEL015065-RA	Up in N7	XM_001650415.2	XP_001650465	spectrin alpha chain isoform X4 [Aedes aegypti] >gb|EAT32709.1| AAEL015065-PA [Aedes aegypti]
AAEL002091-RB	Up in N7	XM_021855795.1	XP_001654700	ubiquitin thioesterase trabid isoform X1 [Aedes aegypti] >ref|XP_021711487.1| ubiquitin thioesterase trabid isoform X1 [Aedes aegypti] >ref|XP_021711488.1| ubiquitin thioesterase trabid isoform X1 [Aedes aegypti] >ref|XP_021711489.1| ubiquitin thioesterase trabid isoform X1 [Aedes aegypti] >ref|XP_021711490.1| ubiquitin thioesterase trabid isoform X1 [Aedes aegypti] >ref|XP_021711491.1| ubiquitin thioesterase trabid isoform X1 [Aedes aegypti]
AAEL017445-RD	Up in N7	XM_021848315.1	XP_021704007	protein nubbin isoform X2 [Aedes aegypti]
AAEL019550-RD	Up in N7	XR_002500511.1	XP_021700660	dual specificity tyrosine-phosphorylation-regulated kinase 4 isoform X1 [Aedes aegypti]
AAEL002999-RA	Up in N7	XM_001662877.2	XP_001662927	uncharacterized protein LOC5580309 [Aedes aegypti] >ref|XP_021713070.1| uncharacterized protein LOC5580309 [Aedes aegypti] >ref|XP_021713071.1| uncharacterized protein LOC5580309 [Aedes aegypti]
AAEL026934-RA	Up in N7	XR_002498700.1	KXJ68854	hypothetical protein RP20_CCG001428 [Aedes albopictus]
AAEL011982-RC	Up in N7	XM_021838047.1	XP_021693738	src substrate cortactin-like isoform X1 [Aedes aegypti] >ref|XP_021693739.1| src substrate cortactin-like isoform X1 [Aedes aegypti]
AAEL001549-RD	Up in N7	XM_021840135.1	XP_021695825	serine/threonine-protein kinase N isoform X2 [Aedes aegypti] >ref|XP_021695826.1| serine/threonine-protein kinase N isoform X2 [Aedes aegypti] >ref|XP_021695827.1| serine/threonine-protein kinase N isoform X2 [Aedes aegypti]
AAEL017374-RA	Up in N7	XM_011495351.2	XP_011493653	probable G-protein coupled receptor Mth-like 1 isoform X1 [Aedes aegypti] >ref|XP_021703765.1| probable G-protein coupled receptor Mth-like 1 isoform X1 [Aedes aegypti] >ref|XP_021703766.1| probable G-protein coupled receptor Mth-like 1 isoform X1 [Aedes aegypti] >ref|XP_021703767.1| probable G-protein coupled receptor Mth-like 1 isoform X1 [Aedes aegypti]
AAEL000181-RC	Up in N7	XM_021853632.1	XP_021709324	protein polybromo-1 isoform X10 [Aedes aegypti]
AAEL005305-RD	Up in N7	XM_021851553.1	XP_021707245	dnaJ homolog subfamily B member 6-B isoform X3 [Aedes aegypti] >ref|XP_021707246.1| dnaJ homolog subfamily B member 6-B isoform X3 [Aedes aegypti] >gb|EAT43261.1| AAEL005305-PA [Aedes aegypti]
AAEL024912-RA	Up in N7	XM_021856820.1	XP_021712512	WD repeat-containing and planar cell polarity effector protein fritz-like [Aedes aegypti]
AAEL000077-RB	Up in N7	XM_021849704.1	XP_001647887	zinc transporter 7 [Aedes aegypti] >ref|XP_021705396.1| zinc transporter 7 [Aedes aegypti] >ref|XP_021705397.1| zinc transporter 7 [Aedes aegypti] >gb|EAT48944.1| AAEL000077-PA [Aedes aegypti]
AAEL009895-RD	Up in N7	XM_021849948.1	XP_021705640	endothelin-converting enzyme homolog isoform X1 [Aedes aegypti] >ref|XP_021705641.1| endothelin-converting enzyme homolog isoform X1 [Aedes aegypti] >ref|XP_021705642.1| endothelin-converting enzyme homolog isoform X1 [Aedes aegypti]
AAEL022806-RE	Up in N7	XM_021844016.1	XP_021699699	leucine-rich repeat flightless-interacting protein 2 isoform X1 [Aedes aegypti] >ref|XP_021699708.1| leucine-rich repeat flightless-interacting protein 2 isoform X1 [Aedes aegypti] >ref|XP_021699716.1| leucine-rich repeat flightless-interacting protein 2 isoform X1 [Aedes aegypti] >ref|XP_021699723.1| leucine-rich repeat flightless-interacting protein 2 isoform X1 [Aedes aegypti]
AAEL004875-RB	Up in N7	XM_021838111.1	XP_021693801	F-box only protein 11 [Aedes aegypti] >ref|XP_021693803.1| F-box only protein 11 [Aedes aegypti] >ref|XP_021693804.1| F-box only protein 11 [Aedes aegypti]
AAEL019646-RE	Up in N7	XM_021844015.1	XP_021699707	uncharacterized protein LOC5575624 isoform X8 [Aedes aegypti]
AAEL000719-RB	Up in N7	XM_021848152.1	XP_021703844	rho guanine nucleotide exchange factor 7 isoform X4 [Aedes aegypti]
AAEL019684-RA	Up in N7	XM_021838144.1	XP_021693836	uncharacterized protein LOC23687557 [Aedes aegypti]
AAEL018699-RL	Up in N7	XM_021840999.1	XP_021696691	uncharacterized protein LOC5576943 isoform X9 [Aedes aegypti]
AAEL008726-RB	Up in N7	XM_021852544.1	XP_001653421	uncharacterized protein LOC5570993 [Aedes aegypti] >ref|XP_021708236.1| uncharacterized protein LOC5570993 [Aedes aegypti]
AAEL021495-RA	Up in N7	XM_021843934.1	XP_021699626	DNA ligase 4 [Aedes aegypti]
AAEL011850-RA	Up in N7	XM_001661937.3	XP_001661987	cytochrome P450 315a1, mitochondrial [Aedes aegypti]
AAEL024132-RA	Up in N7	XR_002500901.1	not available	not available
AAEL024539-RA	Up in N7	XM_021848641.1	XP_001654425	F-box/LRR-repeat protein 15 [Aedes aegypti] >ref|XP_021704333.1| F-box/LRR-repeat protein 15-like [Aedes aegypti] >gb|EAT37715.1| AAEL010314-PA [Aedes aegypti]
AAEL018161-RN	Up in N7	XM_021852634.1	XP_021708325	uncharacterized protein LOC5570887 isoform X1 [Aedes aegypti] >ref|XP_021708326.1| uncharacterized protein LOC5570887 isoform X1 [Aedes aegypti]
AAEL009595-RA	Up in N7	XM_001660230.2	XP_001660280	mucin-5AC [Aedes aegypti]
AAEL000523-RG	Up in N7	XM_021854258.1	XP_021709948	RING finger protein 44 isoform X1 [Aedes aegypti] >ref|XP_021709950.1| RING finger protein 44 isoform X1 [Aedes aegypti] >ref|XP_021709951.1| RING finger protein 44 isoform X1 [Aedes aegypti] >ref|XP_021709952.1| RING finger protein 44 isoform X1 [Aedes aegypti] >ref|XP_021709953.1| RING finger protein 44 isoform X1 [Aedes aegypti] >ref|XP_021709954.1| RING finger protein 44 isoform X1 [Aedes aegypti]
AAEL012940-RB	Up in N7	XM_001656257.2	XP_001656307	uncharacterized protein LOC5577021 isoform X1 [Aedes aegypti]
AAEL000441-RA	Up in N7	XM_001656409.2	XP_001656459	uncharacterized protein DDB_G0290587 [Aedes aegypti]
AAEL001252-RB	Up in N7	XM_021842772.1	XP_021698465	rap1 GTPase-GDP dissociation stimulator 1 isoform X3 [Aedes aegypti]
AAEL019827-RG	Up in N7	XM_021845516.1	XP_021701208	kinesin-like protein KIF21A isoform X5 [Aedes aegypti]
AAEL002351-RB	Up in N7	XM_021843224.1	XP_021698916	probable ATP-dependent RNA helicase DDX17 isoform X2 [Aedes aegypti]
AAEL006656-RC	Up in N7	XM_021853589.1	XP_021709281	anoctamin-1 isoform X1 [Aedes aegypti]
AAEL009477-RB	Up in N7	XM_001660059.2	XP_001660109	uncharacterized protein LOC5572004 isoform X2 [Aedes aegypti]
AAEL015066-RC	Up in N7	XM_021843521.1	XP_021699212	protein sarah isoform X1 [Aedes aegypti]
AAEL022136-RB	Up in N7	XM_021843543.1	XP_021699235	uncharacterized protein LOC5577147 isoform X3 [Aedes aegypti]
AAEL023253-RA	Up in N7	XM_021848214.1	XP_021703906	probable cationic amino acid transporter [Aedes aegypti] >ref|XP_021703907.1| probable cationic amino acid transporter [Aedes aegypti] >ref|XP_021703908.1| probable cationic amino acid transporter [Aedes aegypti]
AAEL002859-RB	Up in N7	XM_021837621.1	XP_021693313	LOW QUALITY PROTEIN: uncharacterized protein LOC5576344 [Aedes aegypti]
AAEL017116-RA	Up in N7	XM_011494970.2	XP_011493272	hrp65 protein isoform X2 [Aedes aegypti] >gb|EJY57571.1| AAEL017116-PA [Aedes aegypti] >gb|EJY57572.1| AAEL017116-PB [Aedes aegypti]
AAEL005177-RD	Up in N7	XM_021839662.1	XP_021695354	adenylate cyclase type 2 isoform X1 [Aedes aegypti]
AAEL009420-RA	Up in N7	XM_001659993.3	XP_001660043	protein peste [Aedes aegypti] >gb|EAT38707.1| AAEL009420-PA [Aedes aegypti]
AAEL022373-RB	Up in N7	XM_021854526.1	XP_021710218	moesin/ezrin/radixin homolog 2 isoform X2 [Aedes aegypti]
AAEL007258-RD	Up in N7	XM_021854099.1	XP_021709787	titin isoform X1 [Aedes aegypti] >ref|XP_021709788.1| titin isoform X1 [Aedes aegypti] >ref|XP_021709789.1| titin isoform X1 [Aedes aegypti] >ref|XP_021709790.1| titin isoform X1 [Aedes aegypti] >ref|XP_021709791.1| titin isoform X1 [Aedes aegypti] >ref|XP_021709792.1| titin isoform X1 [Aedes aegypti]
AAEL024520-RB	Up in N7	XM_021843392.1	XP_021699084	proton-coupled amino acid transporter 1-like [Aedes aegypti] >ref|XP_021699087.1| proton-coupled amino acid transporter 1-like [Aedes aegypti] >ref|XP_021699092.1| proton-coupled amino acid transporter 1-like [Aedes aegypti]
AAEL019503-RB	Up in N7	XM_021851212.1	XP_029731484	protein phosphatase 1 regulatory subunit 16A isoform X3 [Aedes albopictus]
AAEL023560-RA	Up in N7	XM_021853495.1	XP_021709187	mucin-5AC isoform X4 [Aedes aegypti]
AAEL002838-RA	Up in N7	XM_001655957.2	XP_001656007	uncharacterized protein LOC5576229 [Aedes aegypti]
AAEL008556-RB	Up in N7	XM_021842906.1	XP_021698598	serine/threonine-protein kinase PRP4 homolog isoform X2 [Aedes aegypti]
AAEL002353-RB	Up in N7	XM_021843210.1	XP_021698902	uncharacterized protein LOC5574355 [Aedes aegypti]
AAEL007800-RE	Up in N7	XM_001653931.2	XP_001653981	upstream-binding protein 1 isoform X2 [Aedes aegypti]
AAEL027066-RA	Up in N7	XM_021850791.1	XP_021706483	phospholipase D1 [Aedes aegypti]
AAEL004911-RB	Up in N7	XM_021841213.1	XP_001650004	probable ATP-dependent RNA helicase DDX20 isoform X1 [Aedes aegypti]
AAEL021545-RA	Up in N7	XR_002501740.1	XP_029712346	uncharacterized protein LOC109405537 isoform X1 [Aedes albopictus] >ref|XP_029712347.1| uncharacterized protein LOC109405537 isoform X1 [Aedes albopictus]
AAEL000956-RI	Up in N7	XM_021852800.1	XP_021708485	sorting nexin-8 isoform X1 [Aedes aegypti] >ref|XP_021708486.1| sorting nexin-8 isoform X1 [Aedes aegypti] >ref|XP_021708487.1| sorting nexin-8 isoform X1 [Aedes aegypti] >ref|XP_021708488.1| sorting nexin-8 isoform X1 [Aedes aegypti] >ref|XP_021708489.1| sorting nexin-8 isoform X1 [Aedes aegypti] >ref|XP_021708490.1| sorting nexin-8 isoform X1 [Aedes aegypti] >ref|XP_021708492.1| sorting nexin-8 isoform X1 [Aedes aegypti] >ref|XP_021708493.1| sorting nexin-8 isoform X1 [Aedes aegypti]
AAEL010027-RB	Up in N7	XM_021841930.1	XP_001660574	SEC14-like protein 2 [Aedes aegypti] >ref|XP_021697622.1| SEC14-like protein 2 [Aedes aegypti] >ref|XP_021697623.1| SEC14-like protein 2 [Aedes aegypti] >ref|XP_021697624.1| SEC14-like protein 2 [Aedes aegypti] >ref|XP_021697625.1| SEC14-like protein 2 [Aedes aegypti] >ref|XP_021697626.1| SEC14-like protein 2 [Aedes aegypti] >ref|XP_021697627.1| SEC14-like protein 2 [Aedes aegypti] >ref|XP_021697628.1| SEC14-like protein 2 [Aedes aegypti]
AAEL005400-RJ	Up in N7	XM_021837411.1	XP_021693097	C-terminal-binding protein isoform X1 [Aedes aegypti] >ref|XP_021693099.1| C-terminal-binding protein isoform X1 [Aedes aegypti] >ref|XP_021693100.1| C-terminal-binding protein isoform X1 [Aedes aegypti] >ref|XP_021693101.1| C-terminal-binding protein isoform X1 [Aedes aegypti] >ref|XP_021693102.1| C-terminal-binding protein isoform X1 [Aedes aegypti] >ref|XP_021693103.1| C-terminal-binding protein isoform X1 [Aedes aegypti] >ref|XP_021693104.1| C-terminal-binding protein isoform X1 [Aedes aegypti] >ref|XP_021693105.1| C-terminal-binding protein isoform X1 [Aedes aegypti] >ref|XP_021693106.1| C-terminal-binding protein isoform X1 [Aedes aegypti] >ref|XP_021693107.1| C-terminal-binding protein isoform X1 [Aedes aegypti] >ref|XP_021693108.1| C-terminal-binding protein isoform X1 [Aedes aegypti] >ref|XP_021693109.1| C-terminal-binding protein isoform X1 [Aedes aegypti] >ref|XP_021693110.1| C-terminal-binding protein isoform X1 [Aedes aegypti] >ref|XP_021693111.1| C-terminal-binding protein isoform X1 [Aedes aegypti] >ref|XP_021693112.1| C-terminal-binding protein isoform X1 [Aedes aegypti]
AAEL006636-RA	Up in N7	XM_021851324.1	XP_021707016	substance-K receptor [Aedes aegypti] >ref|XP_021707017.1| substance-K receptor [Aedes aegypti] >gb|QBC65453.1| DSK receptor [Aedes aegypti]
AAEL012595-RE	Up in N7	XM_021839098.1	XP_021694789	uncharacterized protein LOC5576540 isoform X2 [Aedes aegypti] >ref|XP_021694790.1| uncharacterized protein LOC5576540 isoform X2 [Aedes aegypti] >ref|XP_021694791.1| uncharacterized protein LOC5576540 isoform X2 [Aedes aegypti] >ref|XP_021694792.1| uncharacterized protein LOC5576540 isoform X2 [Aedes aegypti] >ref|XP_021694793.1| uncharacterized protein LOC5576540 isoform X2 [Aedes aegypti] >ref|XP_021694794.1| uncharacterized protein LOC5576540 isoform X2 [Aedes aegypti] >ref|XP_021694795.1| uncharacterized protein LOC5576540 isoform X2 [Aedes aegypti] >ref|XP_021694796.1| uncharacterized protein LOC5576540 isoform X2 [Aedes aegypti]
AAEL007120-RD	Up in N7	XM_021847278.1	XP_021702970	LIM/homeobox protein Lhx3 isoform X3 [Aedes aegypti]
AAEL024908-RB	Up in N7	XM_021838394.1	XP_021694084	uncharacterized protein LOC5576110 [Aedes aegypti] >ref|XP_021694085.1| uncharacterized protein LOC5576110 [Aedes aegypti] >ref|XP_021694086.1| uncharacterized protein LOC5576110 [Aedes aegypti]
AAEL010783-RD	Up in N7	XM_021845584.1	XP_001654893	sodium/potassium-transporting ATPase subunit beta-2 [Aedes aegypti] >ref|XP_021701274.1| sodium/potassium-transporting ATPase subunit beta-2 [Aedes aegypti] >ref|XP_021701275.1| sodium/potassium-transporting ATPase subunit beta-2 [Aedes aegypti] >ref|XP_021701276.1| sodium/potassium-transporting ATPase subunit beta-2 [Aedes aegypti] >gb|EAT37221.1| AAEL010783-PA [Aedes aegypti]
AAEL019700-RD	Up in Y1	XM_021857625.1	XP_021713312	protein phosphatase PP2A 55 kDa regulatory subunit isoform X1 [Aedes aegypti] >ref|XP_021713313.1| protein phosphatase PP2A 55 kDa regulatory subunit isoform X1 [Aedes aegypti]
AAEL001293-RD	Up in Y1	XM_021847998.1	XP_001653033	clavesin-1 [Aedes aegypti] >ref|XP_021703690.1| clavesin-1 [Aedes aegypti] >gb|AAK73352.1| CRALBP isoform 2 [Aedes aegypti] >gb|AAL85588.1| cellular retinaldehyde-binding protein [Aedes aegypti] >gb|AAL85591.1| cellular retinaldehyde-binding protein [Aedes aegypti] >gb|EAT47600.1| AAEL001293-PA [Aedes aegypti] >gb|EJY57370.1| AAEL001293-PB [Aedes aegypti]
AAEL006865-RB	Up in Y1	XM_021851088.1	XP_021706780	target of rapamycin complex 1 subunit mip1 [Aedes aegypti]
AAEL002318-RA	Up in Y1	XM_001661182.2	XP_001661232	zinc finger C4H2 domain-containing protein isoform X2 [Aedes aegypti] >ref|XP_021708015.1| zinc finger C4H2 domain-containing protein-like isoform X2 [Aedes aegypti] >gb|EAT46517.1| AAEL002318-PA [Aedes aegypti]
AAEL000217-RC	Up in Y1	XM_021855758.1	XP_021711449	serine/threonine-protein kinase Tao isoform X1 [Aedes aegypti] >ref|XP_021711450.1| serine/threonine-protein kinase Tao isoform X1 [Aedes aegypti]
AAEL009596-RA	Up in Y1	XM_001660231.2	XP_001660281	sterol O-acyltransferase 1 [Aedes aegypti]
AAEL013684-RC	Up in Y1	XM_021838338.1	XP_021694030	uncharacterized protein LOC5578392 isoform X2 [Aedes aegypti]
AAEL008693-RA	Up in Y1	XM_021845801.1	XP_021701493	zinc transporter 2 [Aedes aegypti]
AAEL001690-RA	Up in Y1	XM_001659911.2	XP_001659961	chymotrypsin-2 [Aedes aegypti] >gb|EAT47186.1| AAEL001690-PA [Aedes aegypti]
AAEL019469-RA	Up in Y1	XM_021846069.1	XP_001663776	protein G12 [Aedes aegypti] >ref|XP_021701761.1| protein G12 [Aedes aegypti] >ref|XP_021701762.1| protein G12-like [Aedes aegypti] >ref|XP_021712126.1| protein G12-like [Aedes aegypti] >gb|AAL05408.1| microvilli membrane protein [Aedes aegypti] >gb|EAT34153.1| AAEL013577-PC [Aedes aegypti] >gb|EAT34155.1| AAEL013577-PB [Aedes aegypti] >gb|EAT37592.1| AAEL010431-PA [Aedes aegypti]
AAEL008769-RA	Up in Y1	XM_001659442.2	XP_001659492	serine protease SP24D [Aedes aegypti]
AAEL019470-RA	Up in Y1	XM_001660777.2	XP_001660827	protein G12 [Aedes aegypti] >gb|EAT37594.1| AAEL010429-PA [Aedes aegypti]
AAEL001696-RC	Up in Y1	XM_021841461.1	XP_021697153	retinal homeobox protein Rax isoform X2 [Aedes aegypti]
AAEL013127-RC	Up in Y1	XM_021857166.1	XP_021701764	protein G12 isoform X2 [Aedes aegypti] >ref|XP_021712858.1| protein G12 isoform X2 [Aedes aegypti]
AAEL006381-RA	Up in Y1	XM_001651908.2	XP_001651958	sphingomyelin phosphodiesterase [Aedes aegypti]
AAEL010435-RB	Up in Y1	XM_021846068.1	XP_021701760	protein G12 [Aedes aegypti]
AAEL001693-RA	Up in Y1	XM_001659920.2	XP_001659970	serine protease SP24D [Aedes aegypti]
AAEL007432-RA	Up in Y1	XM_001658309.2	XP_001658359	brachyurin [Aedes aegypti] >gb|ACV07660.1| serine protease I [Aedes aegypti]
AAEL001656-RA	Up in Y1	XM_001653714.2	XP_001653764	putative inorganic phosphate cotransporter isoform X2 [Aedes aegypti] >gb|EAT47235.1| AAEL001656-PA [Aedes aegypti]
AAEL015136-RA	Up in Y1	XM_001647755.2	XP_001647805	protein NPC2 homolog [Aedes aegypti]
AAEL013118-RB	Up in Y1	XM_001656325.2	XP_001656375	protein G12 [Aedes aegypti] >gb|EAT34666.1| AAEL013118-PB [Aedes aegypti]
AAEL001887-RD	Up in Y1	XM_001654135.2	XP_001654185	glutamine synthetase 1, mitochondrial [Aedes aegypti] >ref|XP_001654186.1| glutamine synthetase 1, mitochondrial [Aedes aegypti] >gb|EAT46939.1| AAEL001887-PA [Aedes aegypti] >gb|EAT46940.1| AAEL001887-PB [Aedes aegypti]
AAEL002467-RA	Up in Y1	XM_001655315.2	AAL05409	peritrophin [Aedes aegypti]
AAEL009479-RB	Up in Y1	XM_021843405.1	XP_021699097	proton-coupled amino acid transporter-like protein CG1139 [Aedes aegypti]
AAEL004870-RA	Up in Y1	XM_001649920.3	XP_001649970	cytochrome P450 18a1 [Aedes aegypti] >gb|EAT43716.1| AAEL004870-PA [Aedes aegypti]
AAEL003742-RA	Up in Y1	XM_001657154.2	XP_001657204	glucosylceramidase [Aedes aegypti]
AAEL019471-RA	Up in Y1	XM_021846069.1	XP_001663776	protein G12 [Aedes aegypti] >ref|XP_021701761.1| protein G12 [Aedes aegypti] >ref|XP_021701762.1| protein G12-like [Aedes aegypti] >ref|XP_021712126.1| protein G12-like [Aedes aegypti] >gb|AAL05408.1| microvilli membrane protein [Aedes aegypti] >gb|EAT34153.1| AAEL013577-PC [Aedes aegypti] >gb|EAT34155.1| AAEL013577-PB [Aedes aegypti] >gb|EAT37592.1| AAEL010431-PA [Aedes aegypti]
AAEL013127-RB	Up in Y1	XM_001659734.2	XP_001656378	protein G12 isoform X1 [Aedes aegypti] >ref|XP_001659784.2| protein G12 isoform X1 [Aedes aegypti] >gb|EAT34669.1| AAEL013127-PB [Aedes aegypti]
AAEL019537-RA	Up in Y1	XM_021843296.1	XP_021698987	guanine nucleotide-binding protein G(f) subunit alpha [Aedes aegypti] >ref|XP_021698988.1| guanine nucleotide-binding protein G(f) subunit alpha [Aedes aegypti]
AAEL001887-RC	Up in Y1	XM_001654136.2	XP_001654185	glutamine synthetase 1, mitochondrial [Aedes aegypti] >ref|XP_001654186.1| glutamine synthetase 1, mitochondrial [Aedes aegypti] >gb|EAT46939.1| AAEL001887-PA [Aedes aegypti] >gb|EAT46940.1| AAEL001887-PB [Aedes aegypti]
AAEL009165-RA	Up in Y1	XM_001656327.2	XP_021701763	protein G12 isoform X1 [Aedes aegypti] >gb|EAT38997.1| AAEL009165-PA [Aedes aegypti]
AAEL009762-RB	Up in Y1	XM_021838794.1	XP_021694486	cytochrome P450 307a1 [Aedes aegypti]
AAEL004341-RA	Up in Y1	XM_001648892.3	XP_001648942	esterase B1 [Aedes aegypti] >gb|EAT44289.1| AAEL004341-PA, partial [Aedes aegypti]
AAEL011980-RA	Up in Y1	XM_001655743.2	XP_001655793	uncharacterized protein LOC5575647 [Aedes aegypti] >gb|EAT33457.1| AAEL014268-PA [Aedes aegypti]
AAEL001928-RA	Up in Y1	XM_001654263.2	XP_001654313	actin-1 [Aedes aegypti] >sp|P49128.2| RecName: Full=Actin-1; Flags: Precursor [Aedes aegypti] >gb|EAT46902.1| AAEL001928-PA [Aedes aegypti]
AAEL019914-RE	Up in Y1	XM_021848205.1	XP_021703897	uncharacterized protein LOC5568178 isoform X2 [Aedes aegypti]
AAEL002964-RA	Up in Y1	XM_001656183.2	XP_001656233	endochitinase [Aedes aegypti]
AAEL019525-RD	Up in Y1	XM_021838407.1	XP_021694099	uncharacterized protein CG45076 isoform X4 [Aedes aegypti]
AAEL004017-RA	Up in Y1	XM_001648238.2	XP_001648288	DNA polymerase V [Aedes aegypti] >gb|EAT44628.1| AAEL004017-PA [Aedes aegypti]
AAEL026468-RA	Up in Y1	XM_021838883.1	XP_021694575	uncharacterized protein LOC110674739 [Aedes aegypti]
AAEL019728-RG	Up in Y1	XM_021855328.1	XP_021711018	mucin-5AC isoform X1 [Aedes aegypti] >ref|XP_021711020.1| mucin-5AC isoform X1 [Aedes aegypti] >ref|XP_021711021.1| mucin-5AC isoform X1 [Aedes aegypti] >ref|XP_021711022.1| mucin-5AC isoform X1 [Aedes aegypti] >ref|XP_021711023.1| mucin-5AC isoform X1 [Aedes aegypti] >ref|XP_021711024.1| mucin-5AC isoform X1 [Aedes aegypti]
AAEL028100-RA	Up in Y1	XM_021847915.1	XP_021703607	uncharacterized protein LOC110677137 [Aedes aegypti]
AAEL012864-RA	Up in Y1	XM_001662970.2	XP_001663020	uncharacterized protein LOC5576923 [Aedes aegypti]
AAEL017334-RA	Up in Y1	XM_011494827.2	XP_011493129	flocculation protein FLO11 [Aedes aegypti]
AAEL015247-RC	Up in Y1	XM_021857248.1	XP_021712940	membrane alanyl aminopeptidase [Aedes aegypti] >ref|XP_021712941.1| membrane alanyl aminopeptidase [Aedes aegypti]
AAEL003352-RA	Up in Y1	XM_001656630.2	XP_001656680	NHP2-like protein 1 homolog [Aedes aegypti] >ref|XP_001847839.1| NHP2-like protein 1 homolog [Culex quinquefasciatus] >ref|XP_019561486.1| NHP2-like protein 1 homolog [Aedes albopictus] >ref|XP_039443919.1| NHP2-like protein 1 homolog [Culex pipiens pallens] >gb|ABF18367.1| 60S ribosomal protein 15.5kD/SNU13 [Aedes aegypti] >gb|EAT45362.1| AAEL003352-PA [Aedes aegypti] >gb|EDS27034.1| 13 kDa ribonucleoprotein-associated protein [Culex quinquefasciatus]
AAEL012575-RA	Up in Y1	XM_001662658.2	XP_001662708	putative defense protein 3 [Aedes aegypti]
AAEL015199-RB	Up in Y1	XM_001650869.2	XP_001650919	pre-mRNA-processing factor 19 [Aedes aegypti] >gb|EAT32620.1| AAEL015199-PA [Aedes aegypti] >gb|EAT36374.1| AAEL011535-PA [Aedes aegypti]
AAEL005076-RD	Up in Y1	XM_021838219.1	XP_021693910	endoplasmic reticulum aminopeptidase 2 isoform X2 [Aedes aegypti] >ref|XP_021693911.1| endoplasmic reticulum aminopeptidase 2 isoform X2 [Aedes aegypti]
AAEL012140-RA	Up in Y1	XM_001655821.2	XP_001655871	tRNA-dihydrouridine(20) synthase [NAD(P)+]-like [Aedes aegypti] >gb|EAT35713.1| AAEL012140-PA [Aedes aegypti]
AAEL019458-RA	Up in Y1	XM_021855708.1	XP_021711392	plasma membrane calcium-transporting ATPase 2 isoform X1 [Aedes aegypti] >ref|XP_021711393.1| plasma membrane calcium-transporting ATPase 2 isoform X1 [Aedes aegypti] >ref|XP_021711394.1| plasma membrane calcium-transporting ATPase 2 isoform X1 [Aedes aegypti] >ref|XP_021711395.1| plasma membrane calcium-transporting ATPase 2 isoform X1 [Aedes aegypti] >ref|XP_021711396.1| plasma membrane calcium-transporting ATPase 2 isoform X1 [Aedes aegypti] >ref|XP_021711397.1| plasma membrane calcium-transporting ATPase 2 isoform X1 [Aedes aegypti] >ref|XP_021711399.1| plasma membrane calcium-transporting ATPase 2 isoform X1 [Aedes aegypti] >ref|XP_021711400.1| plasma membrane calcium-transporting ATPase 2 isoform X1 [Aedes aegypti] >ref|XP_021711401.1| plasma membrane calcium-transporting ATPase 2 isoform X1 [Aedes aegypti] >ref|XP_021711402.1| plasma membrane calcium-transporting ATPase 2 isoform X1 [Aedes aegypti] >ref|XP_021711403.1| plasma membrane calcium-transporting ATPase 2 isoform X1 [Aedes aegypti] >ref|XP_021711404.1| plasma membrane calcium-transporting ATPase 2 isoform X1 [Aedes aegypti]
AAEL012265-RA	Up in Y1	XM_001655925.2	XP_001655975	RNA polymerase I-specific transcription initiation factor RRN3 [Aedes aegypti] >gb|EAT35579.1| AAEL012265-PA [Aedes aegypti]
AAEL027905-RB	Up in Y1	XM_021854148.1	XP_021709840	polyadenylate-binding protein-interacting protein 1 isoform X3 [Aedes aegypti]
AAEL009023-RA	Up in Y1	XM_001653602.2	XP_001653652	rRNA methyltransferase 3, mitochondrial [Aedes aegypti]
AAEL007703-RC	Up in Y1	XM_001652789.2	XP_001652839	uncharacterized protein LOC5569528 [Aedes aegypti]
AAEL007496-RA	Up in Y1	XM_001652743.2	XP_001652793	DNA-directed RNA polymerase III subunit RPC3 [Aedes aegypti] >ref|XP_021713261.1| DNA-directed RNA polymerase III subunit RPC3-like [Aedes aegypti] >gb|EAT40806.1| AAEL007496-PA [Aedes aegypti]
AAEL012041-RB	Up in Y1	XM_021857421.1	EAT35825	AAEL012041-PA [Aedes aegypti]
AAEL001378-RA	Up in Y1	XM_001653127.2	XP_001653177	spermine synthase isoform X2 [Aedes aegypti] >gb|EAT47525.1| AAEL001378-PA [Aedes aegypti]
AAEL004809-RA	Up in Y1	XM_001649786.2	XP_001649836	uncharacterized protein LOC5565507 [Aedes aegypti] >gb|EAT33832.1| AAEL013895-PA [Aedes aegypti]
AAEL011171-RA	Up in Y1	XM_001661418.2	XP_001661468	ras-related protein Rab5 [Aedes aegypti] >gb|EAT36769.1| AAEL011171-PA [Aedes aegypti]
AAEL008608-RB	Up in Y1	XM_021846483.1	XP_001653341	uncharacterized protein LOC5570833 [Aedes aegypti] >ref|XP_021702175.1| uncharacterized protein LOC5570833 [Aedes aegypti] >gb|EAT39620.1| AAEL008608-PA [Aedes aegypti]
AAEL009086-RA	Up in Y1	XM_001659647.2	XP_001659697	uncharacterized protein LOC5571446 [Aedes aegypti]
AAEL014556-RC	Up in Y1	XM_001648967.2	XP_001649017	2-oxo-4-hydroxy-4-carboxy-5-ureidoimidazoline decarboxylase [Aedes aegypti] >gb|EAT32724.1| AAEL015053-PB [Aedes aegypti] >gb|EAT33180.1| AAEL014556-PB [Aedes aegypti]
AAEL019845-RC	Up in Y1	XM_021850561.1	XP_021706252	uncharacterized protein LOC5577433 isoform X1 [Aedes aegypti] >ref|XP_021706253.1| uncharacterized protein LOC5577433 isoform X1 [Aedes aegypti]
AAEL009850-RA	Up in Y1	XM_001660402.3	XP_001660452	uncharacterized protein LOC5572513 [Aedes aegypti] >gb|EAT38240.1| AAEL009850-PA [Aedes aegypti]
AAEL023248-RA	Up in Y1	XR_002500896.1	XP_021700330	peptidylprolyl isomerase domain and WD repeat-containing protein 1 isoform X1 [Aedes aegypti] >ref|XP_021700331.1| peptidylprolyl isomerase domain and WD repeat-containing protein 1 isoform X1 [Aedes aegypti]
AAEL018011-RD	Up in Y1	XR_002499680.1	XP_021696914	epidermal growth factor-like protein 7 [Aedes aegypti]
AAEL008941-RD	Up in Y1	XM_001653561.2	XP_001653611	tRNA methyltransferase 10 homolog A [Aedes aegypti] >ref|XP_021696697.1| tRNA methyltransferase 10 homolog A [Aedes aegypti] >gb|EAT39217.1| AAEL008941-PB [Aedes aegypti] >gb|EAT39218.1| AAEL008941-PA [Aedes aegypti]
AAEL006634-RA	Up in Y1	XM_001657868.2	XP_001657918	acetyl-CoA acetyltransferase, mitochondrial [Aedes aegypti]
AAEL005263-RA	Up in Y1	XM_001650548.2	XP_001650598	U3 small nucleolar ribonucleoprotein protein IMP3 [Aedes aegypti]
AAEL006135-RA	Up in Y1	XM_001657471.2	XP_001657521	nuclear cap-binding protein subunit 2 [Aedes aegypti] >sp|Q177H0.1| RecName: Full=Nuclear cap-binding protein subunit 2; AltName: Full=20 kDa nuclear cap-binding protein; AltName: Full=NCBP 20 kDa subunit; Short=CBP20 [Aedes aegypti] >gb|EAT42307.1| AAEL006135-PA [Aedes aegypti]
AAEL008509-RA	Up in Y1	XM_001659277.2	XP_001659327	alanine--tRNA ligase, mitochondrial [Aedes aegypti] >gb|EAT39703.1| AAEL008509-PA [Aedes aegypti]
AAEL022695-RA	Up in Y1	XM_021844577.1	XP_021700269	uncharacterized protein LOC5576459 [Aedes aegypti]
AAEL011622-RA	Up in Y1	XM_001661728.2	XP_001661778	plasma kallikrein [Aedes aegypti]
AAEL020825-RA	Up in Y1	XM_021848026.1	EAT35979	AAEL011895-PA [Aedes aegypti] >tpg|DAA80390.1| TPA_exp: odorant receptor 48 [Aedes aegypti]
AAEL020432-RA	Up in Y1	XM_021843311.1	XP_021699003	probable deoxyhypusine synthase [Aedes aegypti]
AAEL013688-RA	Up in Y1	XM_001660535.2	XP_001660585	WD repeat-containing protein 89 [Aedes aegypti] >gb|EAT34049.1| AAEL013688-PA [Aedes aegypti]
AAEL005977-RF	Up in Y1	XM_021839861.1	XP_021695552	carbohydrate sulfotransferase 11 isoform X1 [Aedes aegypti] >ref|XP_021695553.1| carbohydrate sulfotransferase 11 isoform X1 [Aedes aegypti] >ref|XP_021695554.1| carbohydrate sulfotransferase 11 isoform X1 [Aedes aegypti] >ref|XP_021695555.1| carbohydrate sulfotransferase 11 isoform X1 [Aedes aegypti]
AAEL022454-RA	Up in Y1	XR_002499491.1	EAT35286	AAEL012534-PA [Aedes aegypti]
AAEL002418-RA	Up in Y1	XM_001655179.2	XP_001655229	39S ribosomal protein L27, mitochondrial [Aedes aegypti]
AAEL012038-RB	Up in Y1	XM_021857414.1	XP_001662163	uncharacterized protein LOC5575726 isoform X1 [Aedes aegypti] >gb|EAT35821.1| AAEL012038-PA [Aedes aegypti]
AAEL000709-RB	Up in Y1	XM_001650217.3	XP_001650267	NF-kappa-B inhibitor cactus isoform X1 [Aedes aegypti]
AAEL000755-RA	Up in Y1	XM_001650949.2	XP_001650999	zinc finger HIT domain-containing protein 3 [Aedes aegypti] >gb|EAT48175.1| AAEL000755-PA [Aedes aegypti]
AAEL001615-RA	Up in Y1	XM_001659692.2	XP_001659742	28S ribosomal protein S18c, mitochondrial [Aedes aegypti]
AAEL001038-RA	Up in Y1	XM_001657815.2	XP_001657865	cyclin-dependent kinase 7 [Aedes aegypti] >gb|EAT47870.1| AAEL001038-PA [Aedes aegypti]
AAEL015338-RB	Up in Y1	XM_021857564.1	XP_001657357	uncharacterized protein LOC5567331 [Aedes aegypti] >ref|XP_021713256.1| uncharacterized protein LOC5567331 [Aedes aegypti] >gb|EAT32539.1| AAEL015338-PA [Aedes aegypti]
AAEL017132-RD	Up in Y1	XM_021840500.1	XP_021696190	lysozyme c-1 isoform X1 [Aedes aegypti]
AAEL014363-RB	Up in Y1	XM_021853606.1	XP_021709298	uncharacterized protein LOC5564267 isoform X1 [Aedes aegypti]
AAEL019526-RA	Up in Y1	XM_021842988.1	XP_021698680	uncharacterized protein LOC110676173 [Aedes aegypti]
AAEL020778-RA	Up in Y1	XR_002502465.1	not available	not available
AAEL011455-RA	Up in Y1	XM_001661632.3	XP_001661682	perlucin [Aedes aegypti]
AAEL010867-RA	Up in Y1	XM_001661067.2	XP_001661117	serine protease snake [Aedes aegypti]
AAEL006550-RB	Up in Y1	XM_021840935.1	XP_001652037	E3 ubiquitin-protein ligase RNF185 [Aedes aegypti] >ref|XP_021696627.1| E3 ubiquitin-protein ligase RNF185 [Aedes aegypti] >gb|EAT41844.1| AAEL006550-PA [Aedes aegypti]
AAEL013142-RB	Up in Y1	XM_021843479.1	XP_021699171	polynucleotide 5'-hydroxyl-kinase NOL9 [Aedes aegypti] >ref|XP_021699172.1| polynucleotide 5'-hydroxyl-kinase NOL9 [Aedes aegypti]
AAEL011233-RA	Up in Y1	XM_001661454.2	XP_001661504	probable small nuclear ribonucleoprotein E [Aedes aegypti] >gb|EAT36707.1| AAEL011233-PA [Aedes aegypti]
AAEL005851-RA	Up in Y1	XM_001651460.2	XP_001651510	exosome complex exonuclease RRP42 [Aedes aegypti]
AAEL010679-RA	Up in Y1	XM_001660943.2	XP_001660993	monocyte to macrophage differentiation factor [Aedes aegypti] >gb|EAT37318.1| AAEL010679-PA [Aedes aegypti]
AAEL021179-RA	Up in Y1	XM_021839270.1	XP_021694962	5-hydroxyisourate hydrolase [Aedes aegypti]
AAEL012876-RA	Up in Y1	XM_001656245.2	XP_001656295	box C/D snoRNA protein 1 [Aedes aegypti] >gb|EAT34923.1| AAEL012876-PA [Aedes aegypti] >gb|EJY58005.1| AAEL012876-PB [Aedes aegypti]
AAEL001305-RA	Up in Y1	XM_001652980.2	XP_001653030	uncharacterized protein LOC5569813 [Aedes aegypti]
AAEL006819-RA	Up in Y1	XM_001658006.2	XP_001658056	exosome complex component RRP46 [Aedes aegypti] >gb|EAT41543.1| AAEL006819-PA [Aedes aegypti]
AAEL009382-RA	Up in Y1	XM_001653758.2	XP_001653808	bifunctional lysine-specific demethylase and histidyl-hydroxylase NO66 [Aedes aegypti]
AAEL003141-RA	Up in Y1	XM_001656295.2	XP_001656345	uncharacterized protein LOC5577239 [Aedes aegypti]
AAEL005496-RA	Up in Y1	XM_001650900.2	EAT43029	AAEL005496-PA, partial [Aedes aegypti]
AAEL010178-RB	Up in Y1	XM_021853747.1	XP_001654274	WD repeat-containing protein 87 isoform X1 [Aedes aegypti] >ref|XP_021709439.1| WD repeat-containing protein 87 isoform X1 [Aedes aegypti] >ref|XP_021709440.1| WD repeat-containing protein 87 isoform X1 [Aedes aegypti]
AAEL014821-RA	Up in Y1	XM_001649627.2	XP_001649677	flavin reductase (NADPH) [Aedes aegypti] >gb|EAT32941.1| AAEL014821-PA [Aedes aegypti]
AAEL027111-RD	Up in Y1	XM_021846977.1	XP_021702669	serine/threonine-protein kinase GL21140 isoform X2 [Aedes aegypti]
AAEL000967-RE	Up in Y1	XM_021852791.1	XP_021708478	transmembrane channel-like protein 7 [Aedes aegypti] >ref|XP_021708479.1| transmembrane channel-like protein 7 [Aedes aegypti] >ref|XP_021708480.1| transmembrane channel-like protein 7 [Aedes aegypti] >ref|XP_021708481.1| transmembrane channel-like protein 7 [Aedes aegypti] >ref|XP_021708483.1| transmembrane channel-like protein 7 [Aedes aegypti]
AAEL019727-RA	Up in Y1	XM_021838121.1	XP_021693813	uncharacterized protein LOC5569692 isoform X1 [Aedes aegypti]
AAEL015298-RE	Up in Y1	XM_021843235.1	XP_021698925	protein ABHD1 [Aedes aegypti] >ref|XP_021698926.1| protein ABHD1 [Aedes aegypti] >ref|XP_021698927.1| protein ABHD1 [Aedes aegypti] >ref|XP_021698928.1| protein ABHD1 [Aedes aegypti] >ref|XP_021698929.1| protein ABHD1 [Aedes aegypti] >gb|EAT32449.1| AAEL015298-PA [Aedes aegypti] >gb|EAT37296.1| AAEL010695-PA [Aedes aegypti]
AAEL004972-RI	Up in Y1	XM_021845196.1	XP_021700888	FK506-binding protein 5 isoform X4 [Aedes aegypti]
AAEL013229-RA	Up in Y1	XM_001663357.2	PBC29447	Tubulin alpha-1 chain [Apis cerana cerana]
AAEL013812-RA	Up in Y1	XM_001663951.2	XP_001664001	location of vulva defective 1 [Aedes aegypti]
AAEL021617-RA	Up in Y1	XM_001662861.2	XP_001662911	39S ribosomal protein L43, mitochondrial [Aedes aegypti] >ref|XP_021713094.1| 39S ribosomal protein L43, mitochondrial-like [Aedes aegypti] >gb|EAT45753.1| AAEL002993-PA [Aedes aegypti]
AAEL007414-RA	Up in Y1	XM_001658301.2	XP_001658351	protein FAM136A [Aedes aegypti]
AAEL014382-RA	Up in Y1	XM_001648588.3	XP_001648638	collectin-11 [Aedes aegypti] >gb|EAT33333.1| AAEL014382-PA [Aedes aegypti]
AAEL000902-RB	Up in Y1	XM_021855007.1	XP_001651636	organic cation transporter protein [Aedes aegypti] >ref|XP_021710699.1| organic cation transporter protein [Aedes aegypti] >gb|EAT48035.1| AAEL000902-PA [Aedes aegypti]
AAEL021474-RA	Up in Y1	XM_021856599.1	XP_001658462	LOW QUALITY PROTEIN: protein arginine N-methyltransferase 5 [Aedes aegypti] >ref|XP_021712291.1| protein arginine N-methyltransferase 5-like [Aedes aegypti] >gb|EAT40711.1| AAEL007578-PA [Aedes aegypti]
AAEL019862-RA	Up in Y1	XM_021841555.1	XP_021697247	uncharacterized protein LOC5577573 isoform X1 [Aedes aegypti]
AAEL013844-RB	Up in Y1	XM_021839041.1	XP_021694733	acyl-CoA-binding protein [Aedes aegypti]
AAEL010109-RC	Up in Y1	XM_021840505.1	EAT37960	AAEL010109-PA [Aedes aegypti]
AAEL007404-RB	Up in Y1	XM_021848506.1	XP_021704193	homeobox protein 5 isoform X2 [Aedes aegypti]
AAEL026788-RA	Up in Y1	XM_021855595.1	XP_021711287	uncharacterized protein LOC110679832 [Aedes aegypti]
AAEL010596-RA	Up in Y1	XM_001654622.2	XP_001654672	polypeptide N-acetylgalactosaminyltransferase 16 [Aedes aegypti] >ref|XP_021693954.1| polypeptide N-acetylgalactosaminyltransferase 16 [Aedes aegypti]
AAEL012395-RA	Up in Y1	XM_001662479.2	XP_001662529	multidrug resistance-associated protein 4 [Aedes aegypti] >ref|XP_021693721.1| multidrug resistance-associated protein 4 [Aedes aegypti] >gb|EAT35434.1| AAEL012395-PA [Aedes aegypti]
AAEL009703-RB	Up in Y1	XM_021849847.1	XP_021705539	tetratricopeptide repeat protein 1 isoform X1 [Aedes aegypti]
AAEL011624-RB	Up in Y1	XM_021847631.1	XP_021703323	serine protease snake isoform X1 [Aedes aegypti]
AAEL000660-RA	Up in Y1	XM_001649748.2	XP_001649798	peptide methionine sulfoxide reductase [Aedes aegypti] >gb|EAT48309.1| AAEL000660-PA [Aedes aegypti]
AAEL009671-RA	Up in Y1	XM_001653875.2	XP_001653925	U6 snRNA-associated Sm-like protein LSm3 [Aedes aegypti] >gb|EAT38434.1| AAEL009671-PA [Aedes aegypti]
AAEL012646-RA	Up in Y1	XM_001662723.2	XP_001662773	uncharacterized protein LOC5576619 [Aedes aegypti] >gb|EAT35168.1| AAEL012646-PA [Aedes aegypti]
AAEL002012-RC	Up in Y1	XM_021847576.1	XP_021703268	phosphorylated adapter RNA export protein isoform X1 [Aedes aegypti]
AAEL011578-RA	Up in Y1	XM_001661708.2	XP_001661758	serine/threonine-protein kinase OSR1 [Aedes aegypti] >ref|XP_021711790.1| serine/threonine-protein kinase OSR1-like [Aedes aegypti] >gb|EAT36321.1| AAEL011578-PA [Aedes aegypti]
AAEL011538-RA	Up in Y1	XM_001661681.2	XP_001661731	mitochondrial ribonuclease P protein 1 homolog [Aedes aegypti] >gb|EAT32621.1| AAEL015198-PA [Aedes aegypti]
AAEL005877-RD	Up in Y1	XM_021856562.1	XP_021712254	activator of 90 kDa heat shock protein ATPase homolog 1-like [Aedes aegypti] >ref|XP_021712255.1| activator of 90 kDa heat shock protein ATPase homolog 1-like [Aedes aegypti] >gb|EAT42609.1| AAEL005877-PA [Aedes aegypti] >gb|EAT42610.1| AAEL005877-PC [Aedes aegypti] >gb|EAT42611.1| AAEL005877-PB [Aedes aegypti]
AAEL003433-RB	Up in Y1	XM_021853643.1	XP_021709335	copper-transporting ATPase 1 isoform X1 [Aedes aegypti]
AAEL002194-RA	Up in Y1	XM_001654880.2	XP_001654930	uricase [Aedes aegypti] >gb|ABV44610.1| urate oxidase [Aedes aegypti] >gb|EAT46590.1| AAEL002194-PA [Aedes aegypti] >gb|EAT46591.1| AAEL002194-PB [Aedes aegypti]
AAEL010473-RA	Up in Y1	XM_001660814.2	XP_001660864	uncharacterized protein LOC5573375 isoform X1 [Aedes aegypti]
AAEL022067-RA	Up in Y1	XM_021857225.1	XP_001652914	regulator of chromosome condensation [Aedes aegypti] >ref|XP_011493398.1| regulator of chromosome condensation [Aedes aegypti] >ref|XP_021712917.1| regulator of chromosome condensation-like [Aedes aegypti] >ref|XP_021712918.1| regulator of chromosome condensation-like [Aedes aegypti] >gb|EAT40461.1| AAEL007799-PA [Aedes aegypti] >gb|EJY57703.1| AAEL007799-PB [Aedes aegypti]
AAEL012014-RA	Up in Y1	XM_001662100.2	XP_001662150	L-lactate dehydrogenase [Aedes aegypti] >gb|EAT35843.1| AAEL012014-PA [Aedes aegypti]
AAEL020706-RA	Up in Y1	XM_001655654.2	XP_001655704	serine protease 55 [Aedes aegypti]
AAEL020299-RA	Up in Y1	XM_021846073.1	XP_021701765	roundabout homolog 1 [Aedes aegypti]
AAEL005342-RA	Up in Y1	XM_021854892.1	XP_021710584	protein ABHD18 [Aedes aegypti]
AAEL023729-RA	Up in Y1	XM_021852277.1	XP_021707969	trypsin 5G1-like [Aedes aegypti]
AAEL000859-RA	Up in Y1	XM_001651573.2	XP_001651623	surface antigen CRP170 [Aedes aegypti]
AAEL027016-RA	Up in Y1	XM_021856069.1	XP_021699606	UDP-glucuronosyltransferase 2B15-like [Aedes aegypti] >ref|XP_021711761.1| UDP-glucuronosyltransferase 2B15 [Aedes aegypti]
AAEL000566-RA	Up in Y1	XM_021852255.1	XP_021707947	uncharacterized protein LOC5564310 [Aedes aegypti]
AAEL006870-RG	Up in Y1	XM_021850671.1	XP_001652281	sorting nexin-17 [Aedes aegypti] >ref|XP_021706358.1| sorting nexin-17 [Aedes aegypti] >ref|XP_021706359.1| sorting nexin-17 [Aedes aegypti] >ref|XP_021706360.1| sorting nexin-17 [Aedes aegypti] >ref|XP_021706361.1| sorting nexin-17 [Aedes aegypti] >ref|XP_021706362.1| sorting nexin-17 [Aedes aegypti] >ref|XP_021706363.1| sorting nexin-17 [Aedes aegypti] >gb|EAT41496.1| AAEL006870-PA [Aedes aegypti]
AAEL026025-RA	Up in Y1	XM_001663726.2	XP_001663776	protein G12 [Aedes aegypti] >ref|XP_021701761.1| protein G12 [Aedes aegypti] >ref|XP_021701762.1| protein G12-like [Aedes aegypti] >ref|XP_021712126.1| protein G12-like [Aedes aegypti] >gb|AAL05408.1| microvilli membrane protein [Aedes aegypti] >gb|EAT34153.1| AAEL013577-PC [Aedes aegypti] >gb|EAT34155.1| AAEL013577-PB [Aedes aegypti] >gb|EAT37592.1| AAEL010431-PA [Aedes aegypti]
AAEL013715-RA	Up in Y1	XM_001663848.2	XP_001663898	trypsin 5G1-like [Aedes aegypti]
AAEL006932-RC	Up in Y1	XM_021850496.1	XP_021706188	transcription factor AP-2-epsilon isoform X2 [Aedes aegypti] >ref|XP_021706189.1| transcription factor AP-2-epsilon isoform X2 [Aedes aegypti]
AAEL022336-RA	Up in Y1	XR_002499257.1	XP_001851379	60S ribosomal protein L7 [Culex quinquefasciatus] >gb|EDS33449.1| 60S ribosomal protein L7 [Culex quinquefasciatus]
AAEL010202-RA	Up in Y1	XM_001660626.2	XP_001660676	trypsin 5G1-like [Aedes aegypti] >gb|ACV07666.1| serine protease VII [Aedes aegypti] >gb|EAT34028.1| AAEL013713-PA [Aedes aegypti]
AAEL020233-RD	Up in Y1	XM_021842701.1	XP_021698385	protein N-terminal glutamine amidohydrolase [Aedes aegypti] >ref|XP_021698386.1| protein N-terminal glutamine amidohydrolase [Aedes aegypti] >ref|XP_021698387.1| protein N-terminal glutamine amidohydrolase [Aedes aegypti] >ref|XP_021698388.1| protein N-terminal glutamine amidohydrolase [Aedes aegypti] >ref|XP_021698389.1| protein N-terminal glutamine amidohydrolase [Aedes aegypti] >ref|XP_021698390.1| protein N-terminal glutamine amidohydrolase [Aedes aegypti] >ref|XP_021698391.1| protein N-terminal glutamine amidohydrolase [Aedes aegypti] >ref|XP_021698392.1| protein N-terminal glutamine amidohydrolase [Aedes aegypti] >ref|XP_021698393.1| protein N-terminal glutamine amidohydrolase [Aedes aegypti] >ref|XP_021698394.1| protein N-terminal glutamine amidohydrolase [Aedes aegypti] >ref|XP_021698395.1| protein N-terminal glutamine amidohydrolase [Aedes aegypti] >ref|XP_021698396.1| protein N-terminal glutamine amidohydrolase [Aedes aegypti]
AAEL008838-RB	Up in Y1	XM_021844568.1	XP_021700260	zinc finger protein 214 [Aedes aegypti] >ref|XP_021700261.1| zinc finger protein 214 [Aedes aegypti]
AAEL026981-RA	Up in Y1	XM_001663726.2	XP_001663776	protein G12 [Aedes aegypti] >ref|XP_021701761.1| protein G12 [Aedes aegypti] >ref|XP_021701762.1| protein G12-like [Aedes aegypti] >ref|XP_021712126.1| protein G12-like [Aedes aegypti] >gb|AAL05408.1| microvilli membrane protein [Aedes aegypti] >gb|EAT34153.1| AAEL013577-PC [Aedes aegypti] >gb|EAT34155.1| AAEL013577-PB [Aedes aegypti] >gb|EAT37592.1| AAEL010431-PA [Aedes aegypti]
AAEL009438-RA	Up in Y1	XM_001660004.2	XP_001660054	ATP-dependent DNA helicase DDX11 [Aedes aegypti] >gb|EAT38683.1| AAEL009438-PA [Aedes aegypti]
AAEL010243-RB	Up in Y1	XM_021847160.1	XP_021702850	anoctamin-10 [Aedes aegypti] >ref|XP_021702851.1| anoctamin-10 [Aedes aegypti] >ref|XP_021702852.1| anoctamin-10 [Aedes aegypti] >ref|XP_021702853.1| anoctamin-10 [Aedes aegypti] >ref|XP_021702854.1| anoctamin-10 [Aedes aegypti]
AAEL009660-RC	Up in Y1	XM_021850587.1	XP_021706279	serine/arginine repetitive matrix protein 2 isoform X3 [Aedes aegypti]
AAEL012072-RB	Up in Y1	XM_001662186.2	RXG60188	histone H3 [Armadillidium vulgare]
AAEL015073-RB	Up in Y1	XM_021846195.1	XP_021701887	T-box protein H15 [Aedes aegypti]
AAEL008370-RA	Up in Y1	XM_001653175.3	XP_001653225	protein peste [Aedes aegypti] >ref|XP_021709728.1| protein peste [Aedes aegypti] >ref|XP_021709729.1| protein peste [Aedes aegypti] >ref|XP_021709730.1| protein peste [Aedes aegypti] >ref|XP_021709732.1| protein peste [Aedes aegypti] >ref|XP_021709733.1| protein peste [Aedes aegypti] >ref|XP_021709734.1| protein peste [Aedes aegypti]
AAEL014972-RE	Up in Y1	XM_021842671.1	XP_021698361	facilitated trehalose transporter Tret1 [Aedes aegypti] >ref|XP_021698362.1| facilitated trehalose transporter Tret1 [Aedes aegypti] >ref|XP_021698363.1| facilitated trehalose transporter Tret1 [Aedes aegypti] >ref|XP_021698364.1| facilitated trehalose transporter Tret1 [Aedes aegypti] >ref|XP_021698365.1| facilitated trehalose transporter Tret1 [Aedes aegypti] >ref|XP_029722402.1| facilitated trehalose transporter Tret1 isoform X2 [Aedes albopictus] >ref|XP_029722403.1| facilitated trehalose transporter Tret1 isoform X2 [Aedes albopictus] >ref|XP_029722405.1| facilitated trehalose transporter Tret1 isoform X2 [Aedes albopictus] >ref|XP_029722411.1| facilitated trehalose transporter Tret1 isoform X2 [Aedes albopictus] >ref|XP_029722412.1| facilitated trehalose transporter Tret1 isoform X2 [Aedes albopictus] >ref|XP_029722413.1| facilitated trehalose transporter Tret1 isoform X2 [Aedes albopictus]
AAEL024906-RA	Up in Y1	XM_021850553.1	XP_021706245	F-box/LRR-repeat protein 2-like [Aedes aegypti]
AAEL009166-RA	Up in Y1	XM_001656328.2	XP_001656378	protein G12 isoform X1 [Aedes aegypti] >ref|XP_001659784.2| protein G12 isoform X1 [Aedes aegypti] >gb|EAT34669.1| AAEL013127-PB [Aedes aegypti]
AAEL005200-RD	Up in Y1	XM_021839738.1	XP_001650480	venom carboxylesterase-6 [Aedes aegypti] >ref|XP_021695430.1| venom carboxylesterase-6 [Aedes aegypti] >ref|XP_021695431.1| venom carboxylesterase-6 [Aedes aegypti] >ref|XP_021695432.1| venom carboxylesterase-6 [Aedes aegypti]
AAEL004710-RH	Up in Y1	XM_021846814.1	XP_001649662	phosphatidylcholine:ceramide cholinephosphotransferase 1 isoform X3 [Aedes aegypti] >ref|XP_021702501.1| phosphatidylcholine:ceramide cholinephosphotransferase 1 isoform X3 [Aedes aegypti] >ref|XP_021702502.1| phosphatidylcholine:ceramide cholinephosphotransferase 1 isoform X3 [Aedes aegypti] >ref|XP_021702504.1| phosphatidylcholine:ceramide cholinephosphotransferase 1 isoform X3 [Aedes aegypti] >ref|XP_021702505.1| phosphatidylcholine:ceramide cholinephosphotransferase 1 isoform X3 [Aedes aegypti] >ref|XP_021702506.1| phosphatidylcholine:ceramide cholinephosphotransferase 1 isoform X3 [Aedes aegypti] >ref|XP_021702507.1| phosphatidylcholine:ceramide cholinephosphotransferase 1 isoform X3 [Aedes aegypti]
AAEL003857-RA	Up in Y1	XM_001657239.3	XP_001657293	defensin-A [Aedes aegypti] >ref|XP_021712238.1| defensin-A [Aedes aegypti]
AAEL013102-RB	Up in Y1	XM_021853826.1	XP_021709519	uncharacterized protein LOC5577203 isoform X6 [Aedes aegypti]
AAEL026502-RA	Up in Y1	XR_002499786.1	EAT41667	AAEL006716-PA [Aedes aegypti]
AAEL026069-RB	Up in Y1	XM_021842570.1	XP_021698262	acetyl-CoA carboxylase isoform X4 [Aedes aegypti] >ref|XP_021698263.1| acetyl-CoA carboxylase isoform X4 [Aedes aegypti]
AAEL009088-RH	Up in Y1	XM_021839774.1	XP_021695461	epsin-1 isoform X1 [Aedes aegypti] >ref|XP_021695462.1| epsin-1 isoform X1 [Aedes aegypti] >ref|XP_021695463.1| epsin-1 isoform X1 [Aedes aegypti] >ref|XP_021695464.1| epsin-1 isoform X1 [Aedes aegypti] >ref|XP_021695465.1| epsin-1 isoform X1 [Aedes aegypti] >ref|XP_021695466.1| epsin-1 isoform X2 [Aedes aegypti] >ref|XP_021695467.1| epsin-1 isoform X1 [Aedes aegypti] >ref|XP_021695468.1| epsin-1 isoform X1 [Aedes aegypti] >ref|XP_021695469.1| epsin-1 isoform X1 [Aedes aegypti] >ref|XP_021695470.1| epsin-1 isoform X1 [Aedes aegypti]
AAEL013712-RA	Up in Y1	XM_001663845.2	EAT34030	AAEL013706-PA [Aedes aegypti]
AAEL003318-RA	Up in Y1	XM_001663496.2	XP_001663546	peptide transporter family 1 [Aedes aegypti]
AAEL007601-RA	Up in Y1	XM_001658441.2	XP_001658491	trypsin 5G1-like [Aedes aegypti]
AAEL004083-RJ	Up in Y1	XM_021855604.1	XP_021711288	echinoderm microtubule-associated protein-like 2 isoform X1 [Aedes aegypti] >ref|XP_021711289.1| echinoderm microtubule-associated protein-like 2 isoform X1 [Aedes aegypti] >ref|XP_021711290.1| echinoderm microtubule-associated protein-like 2 isoform X1 [Aedes aegypti] >ref|XP_021711291.1| echinoderm microtubule-associated protein-like 2 isoform X1 [Aedes aegypti] >ref|XP_021711292.1| echinoderm microtubule-associated protein-like 2 isoform X1 [Aedes aegypti] >ref|XP_021711293.1| echinoderm microtubule-associated protein-like 2 isoform X1 [Aedes aegypti] >ref|XP_021711294.1| echinoderm microtubule-associated protein-like 2 isoform X1 [Aedes aegypti] >ref|XP_021711295.1| echinoderm microtubule-associated protein-like 2 isoform X1 [Aedes aegypti] >ref|XP_021711296.1| echinoderm microtubule-associated protein-like 2 isoform X1 [Aedes aegypti] >ref|XP_021711297.1| echinoderm microtubule-associated protein-like 2 isoform X1 [Aedes aegypti] >ref|XP_021711299.1| echinoderm microtubule-associated protein-like 2 isoform X1 [Aedes aegypti] >ref|XP_021711300.1| echinoderm microtubule-associated protein-like 2 isoform X1 [Aedes aegypti] >ref|XP_021711301.1| echinoderm microtubule-associated protein-like 2 isoform X1 [Aedes aegypti]
AAEL001696-RB	Up in Y1	XM_021841460.1	XP_021697153	retinal homeobox protein Rax isoform X2 [Aedes aegypti]
AAEL008078-RK	Up in Y1	XM_021837620.1	XP_021693312	uncharacterized protein LOC5570105 isoform X4 [Aedes aegypti]
AAEL010196-RA	Up in Y1	XM_001660623.2	XP_001660673	trypsin 5G1-like [Aedes aegypti] >gb|ACV07665.1| serine protease VI [Aedes aegypti]
AAEL019408-RA	Up in Y1	XM_001648402.3	XP_001648452	peroxiredoxin 1 [Aedes aegypti] >gb|AAL37254.1| 2-Cys thioredoxin peroxidase [Aedes aegypti]
AAEL008389-RE	Up in Y1	XM_021848566.1	XP_021704258	kinase D-interacting substrate of 220 kDa isoform X9 [Aedes aegypti] >ref|XP_021704259.1| kinase D-interacting substrate of 220 kDa isoform X9 [Aedes aegypti] >ref|XP_021704260.1| kinase D-interacting substrate of 220 kDa isoform X9 [Aedes aegypti]
AAEL015156-RA	Up in Y1	XM_001650755.2	XP_001650805	uncharacterized protein LOC5566413 [Aedes aegypti] >gb|EAT32637.1| AAEL015156-PA [Aedes aegypti]
AAEL009166-RB	Up in Y1	XM_021846072.1	XP_021701764	protein G12 isoform X2 [Aedes aegypti] >ref|XP_021712858.1| protein G12 isoform X2 [Aedes aegypti]
AAEL025386-RA	Up in Y1	XR_002498688.1	not available	not available
AAEL019799-RB	Up in Y1	XM_021850567.1	XP_021706263	muscle LIM protein 1 isoform X2 [Aedes aegypti] >ref|XP_021706264.1| muscle LIM protein 1 isoform X2 [Aedes aegypti] >ref|XP_021706265.1| muscle LIM protein 1 isoform X2 [Aedes aegypti] >ref|XP_021706266.1| muscle LIM protein 1 isoform X2 [Aedes aegypti]
AAEL003611-RA	Up in Y1	XM_001657031.2	XP_001657081	acyl-CoA Delta(11) desaturase [Aedes aegypti] >ref|XP_021711121.1| acyl-CoA Delta(11) desaturase [Aedes aegypti]
AAEL024811-RA	Up in Y1	XR_002498580.1	XP_038104100	uncharacterized protein LOC119765065 [Culex quinquefasciatus]
AAEL008510-RB	Up in Y1	XM_021841680.1	XP_021697372	sphingosine kinase 2 [Aedes aegypti] >ref|XP_021697373.1| sphingosine kinase 2 [Aedes aegypti] >ref|XP_021697374.1| sphingosine kinase 2 [Aedes aegypti] >ref|XP_021697375.1| sphingosine kinase 2 [Aedes aegypti] >ref|XP_021697376.1| sphingosine kinase 2 [Aedes aegypti] >ref|XP_021697377.1| sphingosine kinase 2 [Aedes aegypti] >gb|EAT39700.1| AAEL008510-PA [Aedes aegypti] >gb|EAT44350.1| AAEL004285-PA [Aedes aegypti]
AAEL024236-RG	Up in Y1	XM_021838426.1	XP_021694121	DNA-binding protein RFX2 isoform X8 [Aedes aegypti]
AAEL003739-RC	Up in Y1	XM_021843601.1	XP_021699293	coiled-coil domain-containing protein 102A isoform X2 [Aedes aegypti]

### Sheet: N1Y7
Gene	Expression	Nucleotide	Protein	Description
AAEL001796-RC	Up in N1	XM_021846772.1	XP_001660403	nuclear hormone receptor HR78 isoform X1 [Aedes aegypti] >ref|XP_021702464.1| nuclear hormone receptor HR78 isoform X1 [Aedes aegypti] >gb|EAT47063.1| AAEL001796-PA [Aedes aegypti]
AAEL008262-RB	Up in N1	XM_021844489.1	XP_021700181	F-box/LRR-repeat protein 14 [Aedes aegypti]
AAEL009861-RD	Up in N1	XM_001654015.2	XP_001654065	uncharacterized protein LOC5572533 isoform X1 [Aedes aegypti] >gb|EAT38230.1| AAEL009861-PD [Aedes aegypti] >gb|EAT38231.1| AAEL009861-PB [Aedes aegypti] >gb|EAT38232.1| AAEL009861-PA [Aedes aegypti]
AAEL007120-RD	Up in N1	XM_021847278.1	XP_021702970	LIM/homeobox protein Lhx3 isoform X3 [Aedes aegypti]
AAEL004193-RD	Up in N1	XM_021839009.1	XP_021694700	rhophilin-2 isoform X1 [Aedes aegypti] >ref|XP_021694701.1| rhophilin-2 isoform X1 [Aedes aegypti] >ref|XP_021694702.1| rhophilin-2 isoform X1 [Aedes aegypti] >ref|XP_021694703.1| rhophilin-2 isoform X1 [Aedes aegypti] >ref|XP_021694704.1| rhophilin-2 isoform X1 [Aedes aegypti]
AAEL028092-RB	Up in N1	XM_021837385.1	XP_021693077	fibroblast growth factor receptor homolog 1 isoform X1 [Aedes aegypti]
AAEL003605-RA	Up in N1	XM_021839190.1	XP_001657046	splicing factor 3B subunit 1 isoform X1 [Aedes aegypti] >gb|EAT45112.1| AAEL003605-PA [Aedes aegypti]
AAEL022715-RA	Up in N1	XR_002501746.1	EAT43395	AAEL005154-PA [Aedes aegypti]
AAEL009666-RC	Up in N1	XM_021851534.1	XP_021707226	histone-lysine N-methyltransferase ash1 isoform X1 [Aedes aegypti]
AAEL000678-RA	Up in N1	XM_001649733.2	XP_001649783	maltase 1 [Aedes aegypti] >gb|EAT48294.1| AAEL000678-PA [Aedes aegypti]
AAEL025619-RA	Up in N1	XR_002501916.1	KXJ75837	hypothetical protein RP20_CCG010946 [Aedes albopictus]
AAEL004743-RN	Up in N1	XM_021845308.1	XP_021701000	multidrug resistance-associated protein 1 isoform X6 [Aedes aegypti]
AAEL008190-RA	Up in N1	XM_001658967.2	XP_001659017	protein atonal homolog 8 [Aedes aegypti] >gb|EAT40047.1| AAEL008190-PA [Aedes aegypti]
AAEL010778-RE	Up in N1	XM_001654826.2	XP_001654876	protein rolling stone [Aedes aegypti] >ref|XP_021701284.1| protein rolling stone [Aedes aegypti] >ref|XP_021701285.1| protein rolling stone [Aedes aegypti] >ref|XP_021701286.1| protein rolling stone [Aedes aegypti] >ref|XP_021701287.1| protein rolling stone [Aedes aegypti] >gb|EAT37204.1| AAEL010778-PB [Aedes aegypti] >gb|EAT37205.1| AAEL010778-PA [Aedes aegypti]
AAEL024696-RB	Up in N1	XM_021856394.1	XP_011493585	sorbitol dehydrogenase [Aedes aegypti] >ref|XP_021706635.1| sorbitol dehydrogenase [Aedes aegypti] >ref|XP_021706636.1| sorbitol dehydrogenase [Aedes aegypti] >ref|XP_021706637.1| sorbitol dehydrogenase [Aedes aegypti] >ref|XP_021706638.1| sorbitol dehydrogenase [Aedes aegypti] >ref|XP_021712085.1| sorbitol dehydrogenase-like [Aedes aegypti] >ref|XP_021712086.1| sorbitol dehydrogenase-like [Aedes aegypti] >ref|XP_021712087.1| sorbitol dehydrogenase-like [Aedes aegypti] >ref|XP_021712088.1| sorbitol dehydrogenase-like [Aedes aegypti] >ref|XP_021712089.1| sorbitol dehydrogenase-like [Aedes aegypti] >ref|XP_021712090.1| sorbitol dehydrogenase-like [Aedes aegypti] >gb|EAT36817.1| AAEL011112-PA [Aedes aegypti] >gb|EJY57902.1| AAEL011112-PB [Aedes aegypti] >gb|EJY57903.1| AAEL011112-PC [Aedes aegypti]
AAEL027589-RB	Up in N1	XM_021846319.1	XP_021702011	tudor domain-containing protein 1 isoform X1 [Aedes aegypti]
AAEL007990-RF	Up in N1	XM_021840558.1	XP_021696250	protein starmaker isoform X1 [Aedes aegypti]
AAEL007189-RB	Up in N1	XM_021845784.1	XP_021701475	nocturnin isoform X3 [Aedes aegypti] >ref|XP_021701476.1| nocturnin isoform X3 [Aedes aegypti]
AAEL021303-RA	Up in N1	XM_021838192.1	XP_021693884	transcription factor grauzone isoform X1 [Aedes aegypti]
AAEL020399-RA	Up in N1	XR_002501714.1	not available	not available
AAEL009387-RF	Up in N1	XM_021851194.1	XP_021706886	hexokinase type 2 isoform X6 [Aedes aegypti]
AAEL022183-RB	Up in N1	XM_021854903.1	XP_001657412	endoplasmic reticulum mannosyl-oligosaccharide 1,2-alpha-mannosidase [Aedes aegypti] >ref|XP_021710588.1| endoplasmic reticulum mannosyl-oligosaccharide 1,2-alpha-mannosidase [Aedes aegypti] >ref|XP_021710595.1| endoplasmic reticulum mannosyl-oligosaccharide 1,2-alpha-mannosidase [Aedes aegypti]
AAEL003075-RB	Up in N1	XM_021843908.1	XP_021699600	zinc finger and BTB domain-containing protein 14 isoform X1 [Aedes aegypti]
AAEL006711-RG	Up in N1	XM_021853087.1	XP_021708752	BCL2/adenovirus E1B 19 kDa protein-interacting protein 3 isoform X1 [Aedes aegypti] >ref|XP_021708760.1| BCL2/adenovirus E1B 19 kDa protein-interacting protein 3 isoform X1 [Aedes aegypti] >ref|XP_021708762.1| BCL2/adenovirus E1B 19 kDa protein-interacting protein 3 isoform X1 [Aedes aegypti] >ref|XP_021708768.1| BCL2/adenovirus E1B 19 kDa protein-interacting protein 3 isoform X1 [Aedes aegypti] >ref|XP_021708775.1| BCL2/adenovirus E1B 19 kDa protein-interacting protein 3 isoform X1 [Aedes aegypti] >ref|XP_021708779.1| BCL2/adenovirus E1B 19 kDa protein-interacting protein 3 isoform X1 [Aedes aegypti] >ref|XP_021708786.1| BCL2/adenovirus E1B 19 kDa protein-interacting protein 3 isoform X1 [Aedes aegypti] >ref|XP_021708794.1| BCL2/adenovirus E1B 19 kDa protein-interacting protein 3 isoform X1 [Aedes aegypti]
AAEL019656-RC	Up in N1	XM_021839465.1	XP_021695155	AMP deaminase 2 isoform X3 [Aedes aegypti] >ref|XP_021695156.1| AMP deaminase 2 isoform X3 [Aedes aegypti] >ref|XP_021695157.1| AMP deaminase 2 isoform X3 [Aedes aegypti] >ref|XP_021695158.1| AMP deaminase 2 isoform X3 [Aedes aegypti]
AAEL022720-RC	Up in N1	XM_021842792.1	XP_021698484	uncharacterized transmembrane protein DDB_G0289901-like isoform X3 [Aedes aegypti]
AAEL011918-RK	Up in N1	XM_021852862.1	XP_021708554	uncharacterized protein LOC5580214 isoform X1 [Aedes aegypti] >ref|XP_021708555.1| uncharacterized protein LOC5580214 isoform X1 [Aedes aegypti]
AAEL019733-RA	Up in N1	XM_021839305.1	XP_021694995	uncharacterized protein LOC5573415 isoform X1 [Aedes aegypti]
AAEL012062-RI	Up in N1	XM_021837809.1	XP_029733758	sodium/potassium-transporting ATPase subunit alpha isoform X4 [Aedes albopictus]
AAEL006276-RA	Up in N1	XM_001651800.2	XP_001651850	protein-glucosylgalactosylhydroxylysine glucosidase [Aedes aegypti]
AAEL009184-RC	Up in N1	XM_001653665.2	XP_021697307	uncharacterized protein LOC5571601 isoform X1 [Aedes aegypti]
AAEL001434-RF	Up in N1	XM_021840742.1	XP_021696433	coronin-1C isoform X3 [Aedes aegypti]
AAEL023384-RA	Up in N1	XM_021850089.1	XP_021705781	mucin-5AC isoform X3 [Aedes aegypti]
AAEL019619-RA	Up in N1	XM_021852790.1	XP_021708482	mucin-3A isoform X1 [Aedes aegypti]
AAEL013078-RC	Up in N1	XM_021839327.1	XP_021695017	probable Dol-P-Man:Man(7)GlcNAc(2)-PP-Dol alpha-1,6-mannosyltransferase [Aedes aegypti] >ref|XP_021695018.1| probable Dol-P-Man:Man(7)GlcNAc(2)-PP-Dol alpha-1,6-mannosyltransferase [Aedes aegypti] >ref|XP_021695019.1| probable Dol-P-Man:Man(7)GlcNAc(2)-PP-Dol alpha-1,6-mannosyltransferase [Aedes aegypti] >ref|XP_021695020.1| probable Dol-P-Man:Man(7)GlcNAc(2)-PP-Dol alpha-1,6-mannosyltransferase [Aedes aegypti] >ref|XP_021695021.1| probable Dol-P-Man:Man(7)GlcNAc(2)-PP-Dol alpha-1,6-mannosyltransferase [Aedes aegypti] >ref|XP_021695022.1| probable Dol-P-Man:Man(7)GlcNAc(2)-PP-Dol alpha-1,6-mannosyltransferase [Aedes aegypti] >gb|EAT34715.1| AAEL013078-PA [Aedes aegypti]
AAEL019513-RH	Up in N1	XM_021837816.1	XP_021693504	sodium/calcium exchanger 1 isoform X1 [Aedes aegypti] >ref|XP_021693505.1| sodium/calcium exchanger 1 isoform X1 [Aedes aegypti] >ref|XP_021693506.1| sodium/calcium exchanger 1 isoform X1 [Aedes aegypti] >ref|XP_021693507.1| sodium/calcium exchanger 1 isoform X1 [Aedes aegypti] >ref|XP_021693508.1| sodium/calcium exchanger 1 isoform X1 [Aedes aegypti] >ref|XP_021693509.1| sodium/calcium exchanger 1 isoform X1 [Aedes aegypti] >ref|XP_021693510.1| sodium/calcium exchanger 1 isoform X1 [Aedes aegypti]
AAEL013159-RB	Up in N1	XM_021850183.1	XP_021705874	insulin-like growth factor-binding protein complex acid labile subunit [Aedes aegypti] >ref|XP_021705875.1| insulin-like growth factor-binding protein complex acid labile subunit [Aedes aegypti]
AAEL008267-RC	Up in N1	XM_021856932.1	XP_021712624	neuropeptide FF receptor 2-like isoform X1 [Aedes aegypti] >gb|QBC65437.1| neuropeptide FF receptor [Aedes aegypti]
AAEL020973-RA	Up in N1	XR_002500850.1	not available	not available
AAEL013756-RD	Up in N1	XM_021849783.1	XP_021705473	zinc transporter ZIP1 isoform X1 [Aedes aegypti] >ref|XP_021705474.1| zinc transporter ZIP1 isoform X1 [Aedes aegypti] >ref|XP_021705475.1| zinc transporter ZIP1 isoform X1 [Aedes aegypti] >ref|XP_021705476.1| zinc transporter ZIP1 isoform X1 [Aedes aegypti] >ref|XP_021705477.1| zinc transporter ZIP1 isoform X1 [Aedes aegypti] >ref|XP_021705478.1| zinc transporter ZIP1 isoform X1 [Aedes aegypti]
AAEL009171-RA	Up in N1	XM_001659741.2	XP_001659791	protein CREBRF homolog isoform X2 [Aedes aegypti] >gb|EAT38994.1| AAEL009171-PA [Aedes aegypti]
AAEL022651-RA	Up in N1	XM_021856676.1	XP_021712368	puromycin-sensitive aminopeptidase-like protein [Aedes aegypti]
AAEL023510-RA	Up in N1	XR_002500465.1	EAT46141	AAEL002646-PA [Aedes aegypti]
AAEL008514-RD	Up in N1	XM_021841668.1	XP_001659332	ubiquitin-conjugating enzyme E2 W isoform X1 [Aedes aegypti] >ref|XP_021697358.1| ubiquitin-conjugating enzyme E2 W isoform X1 [Aedes aegypti] >ref|XP_021697359.1| ubiquitin-conjugating enzyme E2 W isoform X1 [Aedes aegypti] >ref|XP_021697360.1| ubiquitin-conjugating enzyme E2 W isoform X1 [Aedes aegypti] >gb|EAT39708.1| AAEL008514-PA [Aedes aegypti]
AAEL025065-RF	Up in N1	XM_021840942.1	XP_021696636	serine/arginine repetitive matrix protein 5 isoform X6 [Aedes aegypti]
AAEL024936-RC	Up in N1	XM_021843301.1	XP_021698992	protein disabled isoform X2 [Aedes aegypti]
AAEL004212-RA	Up in N1	XM_001648643.2	XP_038120498	leucine-rich repeat-containing protein 20 isoform X1 [Culex quinquefasciatus]
AAEL004415-RD	Up in N1	XM_021851900.1	XP_021707590	poly(U)-binding-splicing factor half pint isoform X2 [Aedes aegypti] >ref|XP_021707591.1| poly(U)-binding-splicing factor half pint isoform X2 [Aedes aegypti] >ref|XP_021707592.1| poly(U)-binding-splicing factor half pint isoform X2 [Aedes aegypti] >ref|XP_021707593.1| poly(U)-binding-splicing factor half pint isoform X2 [Aedes aegypti]
AAEL013770-RB	Up in N1	XM_021842086.1	XP_021697776	PR domain zinc finger protein 1 isoform X1 [Aedes aegypti]
AAEL026791-RC	Up in N1	XM_021840951.1	EAT41854	AAEL006544-PA [Aedes aegypti]
AAEL001473-RE	Up in N1	XM_021844908.1	XP_021700600	intersectin-1 isoform X2 [Aedes aegypti]
AAEL007658-RO	Up in N1	XM_021838991.1	XP_021694681	partitioning defective 3 homolog isoform X4 [Aedes aegypti] >ref|XP_021694682.1| partitioning defective 3 homolog isoform X4 [Aedes aegypti] >ref|XP_021694683.1| partitioning defective 3 homolog isoform X4 [Aedes aegypti] >ref|XP_021694684.1| partitioning defective 3 homolog isoform X4 [Aedes aegypti] >ref|XP_021694685.1| partitioning defective 3 homolog isoform X4 [Aedes aegypti] >ref|XP_021694687.1| partitioning defective 3 homolog isoform X4 [Aedes aegypti] >ref|XP_021694688.1| partitioning defective 3 homolog isoform X4 [Aedes aegypti] >ref|XP_021694689.1| partitioning defective 3 homolog isoform X4 [Aedes aegypti]
AAEL021812-RA	Up in N1	XM_021849158.1	EAT42254	AAEL006190-PA [Aedes aegypti]
AAEL013102-RH	Up in N1	XM_021853821.1	XP_021709510	uncharacterized protein LOC5577203 isoform X1 [Aedes aegypti] >ref|XP_021709511.1| uncharacterized protein LOC5577203 isoform X1 [Aedes aegypti] >ref|XP_021709513.1| uncharacterized protein LOC5577203 isoform X1 [Aedes aegypti] >ref|XP_021709514.1| uncharacterized protein LOC5577203 isoform X1 [Aedes aegypti]
AAEL008760-RA	Up in N1	XM_001659410.2	XP_001659460	transmembrane protein 164 [Aedes aegypti] >ref|XP_021710560.1| transmembrane protein 164 [Aedes aegypti] >ref|XP_021710561.1| transmembrane protein 164 [Aedes aegypti] >gb|EAT39439.1| AAEL008760-PA [Aedes aegypti]
AAEL019424-RT	Up in N1	XM_021838922.1	XP_021694614	protein lap4 isoform X3 [Aedes aegypti]
AAEL024613-RA	Up in N1	XR_002502028.1	EAT34550	AAEL013223-PA [Aedes aegypti]
AAEL027514-RB	Up in N1	XM_021853619.1	XP_021709311	uncharacterized protein LOC110679302 isoform X2 [Aedes aegypti]
AAEL003971-RA	Up in N1	XM_001648071.2	XP_001648121	uncharacterized protein LOC5579808 [Aedes aegypti]
AAEL003075-RA	Up in N1	XM_001663019.2	XP_021699601	zinc finger and BTB domain-containing protein 14 isoform X2 [Aedes aegypti]
AAEL012634-RB	Up in N1	XM_021840827.1	XP_021696519	chaoptin-like [Aedes aegypti]
AAEL023463-RA	Up in N1	XR_002500496.1	XP_021701051	uncharacterized protein LOC110676645 [Aedes aegypti]
AAEL004090-RC	Up in N1	XM_021855338.1	XP_021711030	protein SERAC1 isoform X3 [Aedes aegypti]
AAEL008069-RC	Up in N1	XM_021844340.1	XP_021700032	sushi, von Willebrand factor type A, EGF and pentraxin domain-containing protein 1 isoform X2 [Aedes aegypti]
AAEL023821-RA	Up in N1	XM_021838052.1	XP_021693744	uncharacterized protein LOC110674165 [Aedes aegypti]
AAEL000315-RB	Up in N1	XM_021846592.1	XP_021702284	protein pigeon isoform X2 [Aedes aegypti]
AAEL000840-RD	Up in N1	XM_021854623.1	XP_021710315	phosphatidylinositol 4,5-bisphosphate 5-phosphatase A isoform X3 [Aedes aegypti]
AAEL019512-RH	Up in N1	XM_021848683.1	XP_021704373	MAGUK p55 subfamily member 5-A isoform X4 [Aedes aegypti] >ref|XP_021704374.1| MAGUK p55 subfamily member 5-A isoform X4 [Aedes aegypti] >ref|XP_021704375.1| MAGUK p55 subfamily member 5-A isoform X4 [Aedes aegypti] >ref|XP_021704376.1| MAGUK p55 subfamily member 5-A isoform X4 [Aedes aegypti] >ref|XP_021704377.1| MAGUK p55 subfamily member 5-A isoform X4 [Aedes aegypti] >ref|XP_021704378.1| MAGUK p55 subfamily member 5-A isoform X4 [Aedes aegypti] >ref|XP_021704379.1| MAGUK p55 subfamily member 5-A isoform X4 [Aedes aegypti]
AAEL006454-RA	Up in N1	XM_001657780.2	XP_001657830	general odorant-binding protein lush [Aedes aegypti] >gb|EAT41942.1| AAEL006454-PA [Aedes aegypti]
AAEL010464-RD	Up in N1	XM_021857300.1	XP_001660861	glutamate dehydrogenase, mitochondrial isoform X2 [Aedes aegypti] >ref|XP_021712992.1| glutamate dehydrogenase, mitochondrial isoform X2 [Aedes aegypti] >gb|AAV31914.1| glutamate dehydrogenase [Aedes aegypti] >gb|EAT37557.1| AAEL010464-PA [Aedes aegypti] >gb|EAT37559.1| AAEL010464-PC [Aedes aegypti]
AAEL009507-RD	Up in N1	XM_021849017.1	EAT38627	AAEL009507-PA [Aedes aegypti]
AAEL012583-RE	Up in N1	XM_021838045.1	XP_021693737	probable Rho GTPase-activating protein CG5521 isoform X2 [Aedes aegypti]
AAEL011520-RA	Up in N1	XM_001661670.2	XP_021710502	proton-associated sugar transporter A isoform X1 [Aedes aegypti]
AAEL002998-RE	Up in N1	XM_021854752.1	XP_021710443	histone-lysine N-methyltransferase setd3 [Aedes aegypti] >ref|XP_021710444.1| histone-lysine N-methyltransferase setd3 [Aedes aegypti] >ref|XP_021710445.1| histone-lysine N-methyltransferase setd3 [Aedes aegypti] >ref|XP_021710446.1| histone-lysine N-methyltransferase setd3 [Aedes aegypti] >ref|XP_021710447.1| histone-lysine N-methyltransferase setd3 [Aedes aegypti] >ref|XP_021710448.1| histone-lysine N-methyltransferase setd3 [Aedes aegypti] >ref|XP_021710449.1| histone-lysine N-methyltransferase setd3 [Aedes aegypti] >ref|XP_021710451.1| histone-lysine N-methyltransferase setd3 [Aedes aegypti]
AAEL003841-RA	Up in N1	XM_021856546.1	XP_001657293	defensin-A [Aedes aegypti] >ref|XP_021712238.1| defensin-A [Aedes aegypti]
AAEL020340-RB	Up in N1	XM_021837667.1	XP_021693359	probable serine/threonine-protein kinase DDB_G0282963 isoform X4 [Aedes aegypti]
AAEL012536-RD	Up in N1	XM_021841351.1	EAT35281	AAEL012536-PA [Aedes aegypti]
AAEL017498-RB	Up in N1	XM_021854137.1	XP_021709829	caspase-8 [Aedes aegypti]
AAEL027099-RD	Up in N1	XM_021838256.1	XP_021693948	collagen alpha chain CG42342 isoform X5 [Aedes aegypti]
AAEL004025-RH	Up in N1	XR_002502655.1	XP_039446512	glucose dehydrogenase [FAD, quinone]-like isoform X6 [Culex pipiens pallens]
AAEL019473-RI	Up in N1	XM_021850211.1	XP_021705903	serine/threonine-protein kinase par-1 isoform X5 [Aedes aegypti]
AAEL019461-RB	Up in N1	XM_021847386.1	XP_021703077	protein timeless isoform X1 [Aedes aegypti] >ref|XP_021703078.1| protein timeless isoform X1 [Aedes aegypti] >ref|XP_021703079.1| protein timeless isoform X1 [Aedes aegypti] >ref|XP_021703080.1| protein timeless isoform X1 [Aedes aegypti] >ref|XP_021703081.1| protein timeless isoform X1 [Aedes aegypti] >gb|EAT41999.1| AAEL006411-PB [Aedes aegypti]
AAEL011519-RA	Up in N1	XM_001661671.2	XP_001661721	solute carrier family 45 member 4 [Aedes aegypti]
AAEL002307-RA	Up in N1	XM_001661212.2	XP_001661262	leucine-rich repeat neuronal protein 3 isoform X2 [Aedes aegypti] >gb|EAT46547.1| AAEL002307-PA [Aedes aegypti]
AAEL009859-RA	Up in N1	XM_001654011.2	XP_001654061	nucleolar GTP-binding protein 1 [Aedes aegypti]
AAEL001902-RB	Up in N1	XM_021846989.1	XP_021702681	glutamate decarboxylase 1 isoform X2 [Aedes aegypti]
AAEL022793-RE	Up in N1	XM_021848342.1	XP_021704034	apoptosis-resistant E3 ubiquitin protein ligase 1 isoform X4 [Aedes aegypti] >ref|XP_021704035.1| apoptosis-resistant E3 ubiquitin protein ligase 1 isoform X4 [Aedes aegypti] >ref|XP_021704036.1| apoptosis-resistant E3 ubiquitin protein ligase 1 isoform X4 [Aedes aegypti] >ref|XP_021704037.1| apoptosis-resistant E3 ubiquitin protein ligase 1 isoform X4 [Aedes aegypti] >ref|XP_021704038.1| apoptosis-resistant E3 ubiquitin protein ligase 1 isoform X4 [Aedes aegypti] >ref|XP_021704039.1| apoptosis-resistant E3 ubiquitin protein ligase 1 isoform X4 [Aedes aegypti]
AAEL026119-RA	Up in N1	XR_002499555.1	not available	not available
AAEL014768-RC	Up in N1	XM_021841420.1	XP_021697112	glutamate synthase 1 [NADH], chloroplastic isoform X2 [Aedes aegypti]
AAEL003402-RG	Up in N1	XM_021855117.1	XP_021710809	sphingomyelin phosphodiesterase isoform X3 [Aedes aegypti] >ref|XP_021710810.1| sphingomyelin phosphodiesterase isoform X3 [Aedes aegypti]
AAEL019654-RH	Up in N1	XM_021855199.1	XP_021710886	IQ motif and SEC7 domain-containing protein 1 isoform X2 [Aedes aegypti] >ref|XP_021710887.1| IQ motif and SEC7 domain-containing protein 1 isoform X2 [Aedes aegypti] >ref|XP_021710888.1| IQ motif and SEC7 domain-containing protein 1 isoform X2 [Aedes aegypti] >ref|XP_021710889.1| IQ motif and SEC7 domain-containing protein 1 isoform X2 [Aedes aegypti] >ref|XP_021710891.1| IQ motif and SEC7 domain-containing protein 1 isoform X2 [Aedes aegypti]
AAEL006667-RD	Up in N1	XM_021845907.1	XP_021701597	ethanolaminephosphotransferase 1 isoform X1 [Aedes aegypti] >ref|XP_021701598.1| ethanolaminephosphotransferase 1 isoform X1 [Aedes aegypti] >ref|XP_021701599.1| ethanolaminephosphotransferase 1 isoform X1 [Aedes aegypti] >ref|XP_021701600.1| ethanolaminephosphotransferase 1 isoform X1 [Aedes aegypti] >ref|XP_021701601.1| ethanolaminephosphotransferase 1 isoform X1 [Aedes aegypti] >ref|XP_021701602.1| ethanolaminephosphotransferase 1 isoform X1 [Aedes aegypti] >ref|XP_021701603.1| ethanolaminephosphotransferase 1 isoform X1 [Aedes aegypti] >ref|XP_021701604.1| ethanolaminephosphotransferase 1 isoform X1 [Aedes aegypti] >ref|XP_021701605.1| ethanolaminephosphotransferase 1 isoform X1 [Aedes aegypti]
AAEL006886-RB	Up in N1	XM_021840292.1	EAT41477	AAEL006886-PA [Aedes aegypti]
AAEL001484-RD	Up in N1	XR_002500509.1	XP_001653392	exportin-1 [Aedes aegypti] >ref|XP_021700629.1| exportin-1 [Aedes aegypti] >gb|EAT47399.1| AAEL001484-PA [Aedes aegypti] >gb|EAT47400.1| AAEL001484-PB [Aedes aegypti]
AAEL011006-RG	Up in N1	XM_021853079.1	XP_021708766	guanylate kinase isoform X2 [Aedes aegypti]
AAEL014613-RA	Up in N1	XM_001649048.2	XP_001649098	probable cytochrome P450 9f2 [Aedes aegypti]
AAEL007934-RC	Up in N1	XM_021852392.1	XP_021708082	mitochondrial tRNA-specific 2-thiouridylase 1 [Aedes aegypti] >ref|XP_021708083.1| mitochondrial tRNA-specific 2-thiouridylase 1 [Aedes aegypti] >ref|XP_021708084.1| mitochondrial tRNA-specific 2-thiouridylase 1 [Aedes aegypti] >gb|EAT40320.1| AAEL007934-PA [Aedes aegypti]
AAEL027998-RB	Up in N1	XM_021855954.1	XP_021711646	mucin-5AC-like isoform X1 [Aedes aegypti]
AAEL005239-RA	Up in N1	XM_001650488.2	XP_001650538	growth hormone-regulated TBC protein 1-A [Aedes aegypti] >ref|XP_021711634.1| growth hormone-regulated TBC protein 1-A [Aedes aegypti] >ref|XP_021711635.1| growth hormone-regulated TBC protein 1-A [Aedes aegypti] >ref|XP_021711636.1| growth hormone-regulated TBC protein 1-A [Aedes aegypti] >ref|XP_021711637.1| growth hormone-regulated TBC protein 1-A [Aedes aegypti] >ref|XP_021711638.1| growth hormone-regulated TBC protein 1-A [Aedes aegypti] >ref|XP_021711639.1| growth hormone-regulated TBC protein 1-A [Aedes aegypti]
AAEL001356-RC	Up in N1	XR_002499604.1	XP_019548716	probable splicing factor, arginine/serine-rich 5 isoform X1 [Aedes albopictus] >ref|XP_029733589.1| probable splicing factor, arginine/serine-rich 5 isoform X1 [Aedes albopictus] >ref|XP_029733590.1| probable splicing factor, arginine/serine-rich 5 isoform X1 [Aedes albopictus]
AAEL003188-RA	Up in N1	XM_001656488.2	XP_001656538	sphingosine-1-phosphate lyase-like [Aedes aegypti] >ref|XP_021712583.1| sphingosine-1-phosphate lyase-like [Aedes aegypti] >ref|XP_021712584.1| sphingosine-1-phosphate lyase-like [Aedes aegypti] >ref|XP_021712586.1| sphingosine-1-phosphate lyase-like [Aedes aegypti]
AAEL007731-RC	Up in N1	XM_021841709.1	XP_001658605	syntaxin-7 [Aedes aegypti] >ref|XP_021697400.1| syntaxin-7 [Aedes aegypti] >ref|XP_021697401.1| syntaxin-7 [Aedes aegypti] >gb|EAT40546.1| AAEL007731-PA [Aedes aegypti]
AAEL003963-RB	Up in N1	XM_021850347.1	XP_001648122	calpain-B [Aedes aegypti] >ref|XP_021706039.1| calpain-B [Aedes aegypti]
AAEL021471-RA	Up in N1	XM_021838620.1	XP_021694312	type I inositol 3,4-bisphosphate 4-phosphatase isoform X2 [Aedes aegypti]
AAEL009171-RC	Up in N1	XM_021851753.1	XP_021707444	protein CREBRF homolog isoform X1 [Aedes aegypti] >ref|XP_021707445.1| protein CREBRF homolog isoform X1 [Aedes aegypti]
AAEL025488-RC	Up in N1	XM_021854549.1	XP_021710220	lateral signaling target protein 2 homolog isoform X1 [Aedes aegypti] >ref|XP_021710227.1| lateral signaling target protein 2 homolog isoform X1 [Aedes aegypti] >ref|XP_021710238.1| lateral signaling target protein 2 homolog isoform X1 [Aedes aegypti] >ref|XP_021710241.1| lateral signaling target protein 2 homolog isoform X1 [Aedes aegypti] >ref|XP_021712277.1| lateral signaling target protein 2 homolog isoform X1 [Aedes aegypti] >ref|XP_021712278.1| lateral signaling target protein 2 homolog isoform X1 [Aedes aegypti] >ref|XP_021712279.1| lateral signaling target protein 2 homolog isoform X1 [Aedes aegypti]
AAEL018241-RC	Up in N1	XM_001656070.2	XP_001656120	uncharacterized protein LOC5576417 [Aedes aegypti] >ref|XP_021696956.1| uncharacterized protein LOC5576417 [Aedes aegypti]
AAEL019668-RD	Up in N1	XM_021841140.1	XP_021696832	ribosomal protein S6 kinase alpha-5 [Aedes aegypti] >ref|XP_021696833.1| ribosomal protein S6 kinase alpha-5 [Aedes aegypti] >ref|XP_021696834.1| ribosomal protein S6 kinase alpha-5 [Aedes aegypti] >ref|XP_021696835.1| ribosomal protein S6 kinase alpha-5 [Aedes aegypti] >ref|XP_021696836.1| ribosomal protein S6 kinase alpha-5 [Aedes aegypti]
AAEL007364-RA	Up in N1	XM_001658269.2	XP_001658319	8-oxo-dGDP phosphatase NUDT18 [Aedes aegypti] >gb|EAT40954.1| AAEL007364-PA [Aedes aegypti]
AAEL011280-RC	Up in N1	XM_021844181.1	XP_021699873	muscle calcium channel subunit alpha-1 isoform X7 [Aedes aegypti]
AAEL001843-RF	Up in N1	XM_021845124.1	XP_021700811	ski oncogene isoform X1 [Aedes aegypti] >ref|XP_021700812.1| ski oncogene isoform X1 [Aedes aegypti] >ref|XP_021700813.1| ski oncogene isoform X1 [Aedes aegypti] >ref|XP_021700814.1| ski oncogene isoform X1 [Aedes aegypti] >ref|XP_021700815.1| ski oncogene isoform X1 [Aedes aegypti] >ref|XP_021700816.1| ski oncogene isoform X1 [Aedes aegypti]
AAEL012102-RA	Up in N1	XM_001655815.2	XP_001655865	gametogenetin-binding protein 2-like [Aedes aegypti] >ref|XP_021694431.1| gametogenetin-binding protein 2-like [Aedes aegypti] >gb|EAT35761.1| AAEL012102-PA [Aedes aegypti]
AAEL005955-RB	Up in N1	XM_021854141.1	XP_021709833	caspase-3 [Aedes aegypti]
AAEL019501-RD	Up in N1	XM_021852715.1	XP_021708406	A disintegrin and metalloproteinase with thrombospondin motifs 9 isoform X1 [Aedes aegypti] >ref|XP_021708407.1| A disintegrin and metalloproteinase with thrombospondin motifs 9 isoform X1 [Aedes aegypti]
AAEL019812-RA	Up in N1	XR_002502723.1	XP_021711059	uncharacterized protein LOC5564138 isoform X1 [Aedes aegypti]
AAEL009487-RA	Up in N1	XM_001660052.2	XP_001660102	uncharacterized protein LOC5571997 [Aedes aegypti]
AAEL009027-RB	Up in N1	XM_021841712.1	XP_001653641	mediator of RNA polymerase II transcription subunit 24 [Aedes aegypti] >ref|XP_021697404.1| mediator of RNA polymerase II transcription subunit 24 [Aedes aegypti] >sp|Q16X15.1| RecName: Full=Mediator of RNA polymerase II transcription subunit 24; AltName: Full=Mediator complex subunit 24 [Aedes aegypti] >gb|EAT39141.1| AAEL009027-PA [Aedes aegypti]
AAEL025469-RA	Up in N1	XM_021857027.1	XP_021712718	protein preli-like [Aedes aegypti] >ref|XP_021712719.1| protein preli-like [Aedes aegypti]
AAEL004239-RA	Up in N1	XM_001648697.2	XP_001648747	uncharacterized protein LOC5564398 [Aedes aegypti] >gb|EAT44393.1| AAEL004239-PA [Aedes aegypti]
AAEL008266-RC	Up in N1	XM_021856934.1	XP_021712626	uncharacterized protein LOC5570369 isoform X1 [Aedes aegypti]
AAEL011801-RA	Up in N1	XM_001661863.2	XP_001661913	uncharacterized protein LOC5575396 [Aedes aegypti] >gb|EAT36088.1| AAEL011801-PA [Aedes aegypti]
AAEL009567-RA	Up in N1	XM_001660183.2	XP_001660233	apolipoprotein D [Aedes aegypti]
AAEL018201-RA	Up in N1	XM_021848749.1	XP_021704441	zinc finger protein 420 isoform X2 [Aedes aegypti]
AAEL007910-RC	Up in N1	XM_021848393.1	XP_021704085	protein FAM151B isoform X1 [Aedes aegypti]
AAEL007560-RC	Up in N1	XM_021844762.1	XP_021700454	glycoprotein-N-acetylgalactosamine 3-beta-galactosyltransferase 1 isoform X3 [Aedes aegypti]
AAEL007780-RA	Up in N1	XM_001658610.2	XP_001658660	uncharacterized protein LOC5569630 [Aedes aegypti]
AAEL000399-RA	Up in N1	XM_001656023.2	XP_001656073	transmembrane protein 104 homolog [Aedes aegypti] >ref|XP_021712761.1| transmembrane protein 104 homolog [Aedes aegypti] >gb|EAT48593.1| AAEL000399-PA [Aedes aegypti]
AAEL013557-RB	Up in N1	XM_021840382.1	XP_001663743	zinc finger protein 37 homolog [Aedes aegypti] >ref|XP_021696074.1| zinc finger protein 37 homolog [Aedes aegypti]
AAEL023571-RA	Up in N1	XM_021838523.1	XP_021694215	LOW QUALITY PROTEIN: uncharacterized protein K02A2.6-like, partial [Aedes aegypti]
AAEL024913-RC	Up in N1	XM_021837371.1	EAT33931	AAEL013800-PA [Aedes aegypti]
AAEL019684-RA	Up in N1	XM_021838144.1	XP_021693836	uncharacterized protein LOC23687557 [Aedes aegypti]
AAEL013533-RB	Up in N1	XM_021844710.1	XP_021700401	ribosome biogenesis protein NSA2 homolog [Aedes aegypti] >ref|XP_021700402.1| ribosome biogenesis protein NSA2 homolog [Aedes aegypti] >ref|XP_021700403.1| ribosome biogenesis protein NSA2 homolog [Aedes aegypti] >gb|EAT34202.1| AAEL013533-PA [Aedes aegypti]
AAEL008056-RI	Up in N1	XM_021844342.1	XP_021700033	uncharacterized protein LOC5569977 isoform X1 [Aedes aegypti] >ref|XP_021700034.1| uncharacterized protein LOC5569977 isoform X1 [Aedes aegypti]
AAEL019854-RA	Up in N1	XM_021845084.1	XP_021700773	E3 ubiquitin-protein ligase MIB2 isoform X1 [Aedes aegypti] >ref|XP_021700774.1| E3 ubiquitin-protein ligase MIB2 isoform X1 [Aedes aegypti]
AAEL007450-RA	Up in N1	XM_021845374.1	XP_021701066	protein odd-skipped [Aedes aegypti]
AAEL019826-RB	Up in N1	XM_021846574.1	XP_021702265	leupaxin isoform X3 [Aedes aegypti] >ref|XP_021702266.1| leupaxin isoform X3 [Aedes aegypti] >ref|XP_021702267.1| leupaxin isoform X3 [Aedes aegypti] >ref|XP_021702268.1| leupaxin isoform X3 [Aedes aegypti]
AAEL022948-RB	Up in N1	XM_021849912.1	XP_021705604	adenylate cyclase type 8 [Aedes aegypti]
AAEL019580-RE	Up in N1	XM_021853384.1	XP_021709076	probable phospholipid-transporting ATPase IA isoform X10 [Aedes aegypti]
AAEL005237-RB	Up in N1	XM_001650473.2	XP_001650523	uncharacterized protein LOC5566175 [Aedes aegypti] >gb|ABM68593.1| AAEL005237-PA [Aedes aegypti] >gb|EAT43322.1| AAEL005237-PA [Aedes aegypti] >gb|EAT43478.1| AAEL005088-PA [Aedes aegypti]
AAEL014557-RB	Up in N1	XM_021845973.1	XP_021701665	homeotic protein caudal isoform X1 [Aedes aegypti]
AAEL006978-RD	Up in N1	XM_021847068.1	XP_001652440	annulin isoform X1 [Aedes aegypti] >ref|XP_021702758.1| annulin isoform X1 [Aedes aegypti] >ref|XP_021702759.1| annulin isoform X1 [Aedes aegypti] >ref|XP_021702760.1| annulin isoform X1 [Aedes aegypti] >ref|XP_021702761.1| annulin isoform X1 [Aedes aegypti] >ref|XP_021702762.1| annulin isoform X1 [Aedes aegypti] >ref|XP_021702763.1| annulin isoform X1 [Aedes aegypti] >ref|XP_021702764.1| annulin isoform X1 [Aedes aegypti] >gb|EAT41371.1| AAEL006978-PA [Aedes aegypti]
AAEL019679-RC	Up in N1	XM_021843192.1	XP_021698883	esterase B1 isoform X1 [Aedes aegypti]
AAEL005305-RH	Up in N1	XM_021851551.1	XP_021707240	dnaJ homolog subfamily B member 6 isoform X1 [Aedes aegypti] >ref|XP_021707241.1| dnaJ homolog subfamily B member 6 isoform X1 [Aedes aegypti] >ref|XP_021707242.1| dnaJ homolog subfamily B member 6 isoform X1 [Aedes aegypti] >ref|XP_021707243.1| dnaJ homolog subfamily B member 6 isoform X1 [Aedes aegypti]
AAEL017526-RC	Up in N1	XM_021843279.1	XP_021698971	serine/arginine repetitive matrix protein 1 isoform X2 [Aedes aegypti]
AAEL009265-RC	Up in N1	XM_021845042.1	XP_021700734	uncharacterized protein LOC5571731 isoform X1 [Aedes aegypti] >ref|XP_021700735.1| uncharacterized protein LOC5571731 isoform X1 [Aedes aegypti]
AAEL013402-RE	Up in N1	XM_021851542.1	XP_021707234	E3 ubiquitin-protein ligase Mdm2 isoform X2 [Aedes aegypti]
AAEL009253-RB	Up in N1	XM_021845048.1	XP_021700740	uncharacterized protein LOC5571739 isoform X1 [Aedes aegypti]
AAEL020330-RA	Up in N1	XM_021837962.1	XP_021693654	heat shock protein 70 A1-like [Aedes aegypti]
AAEL003347-RB	Up in N1	XM_021848191.1	XP_001656682	retinaldehyde-binding protein 1 isoform X1 [Aedes aegypti] >ref|XP_021703883.1| retinaldehyde-binding protein 1 isoform X1 [Aedes aegypti] >gb|EAT45364.1| AAEL003347-PA [Aedes aegypti]
AAEL025488-RA	Up in N1	XM_021854535.1	XP_021710220	lateral signaling target protein 2 homolog isoform X1 [Aedes aegypti] >ref|XP_021710227.1| lateral signaling target protein 2 homolog isoform X1 [Aedes aegypti] >ref|XP_021710238.1| lateral signaling target protein 2 homolog isoform X1 [Aedes aegypti] >ref|XP_021710241.1| lateral signaling target protein 2 homolog isoform X1 [Aedes aegypti] >ref|XP_021712277.1| lateral signaling target protein 2 homolog isoform X1 [Aedes aegypti] >ref|XP_021712278.1| lateral signaling target protein 2 homolog isoform X1 [Aedes aegypti] >ref|XP_021712279.1| lateral signaling target protein 2 homolog isoform X1 [Aedes aegypti]
AAEL012117-RC	Up in N1	XR_002500888.1	XP_021702947	mitochondrial carrier protein Rim2 [Aedes aegypti]
AAEL024876-RA	Up in N1	XR_002502881.1	EAT37832	AAEL010220-PB [Aedes aegypti] >gb|EAT37833.1| AAEL010220-PA [Aedes aegypti]
AAEL001557-RH	Up in N1	XM_021840259.1	XP_021695946	mucolipin-3 isoform X1 [Aedes aegypti] >ref|XP_021695947.1| mucolipin-3 isoform X2 [Aedes aegypti]
AAEL009114-RG	Up in N1	XM_021837271.1	NP_001345310	protein doublesex isoform 1 [Aedes aegypti] >ref|XP_021692958.1| protein doublesex isoform X1 [Aedes aegypti] >ref|XP_021692959.1| protein doublesex isoform X1 [Aedes aegypti] >ref|XP_021692960.1| protein doublesex isoform X1 [Aedes aegypti] >ref|XP_021692961.1| protein doublesex isoform X1 [Aedes aegypti] >ref|XP_021692962.1| protein doublesex isoform X1 [Aedes aegypti] >ref|XP_021692963.1| protein doublesex isoform X1 [Aedes aegypti]
AAEL004791-RB	Up in N1	XM_001649766.2	XP_001649816	sorting nexin-13 isoform X1 [Aedes aegypti]
AAEL018120-RD	Up in N1	XM_021840871.1	XP_001650653	ribosomal protein S6 kinase beta-2 isoform X1 [Aedes aegypti] >ref|XP_021696561.1| ribosomal protein S6 kinase beta-2 isoform X1 [Aedes aegypti] >ref|XP_021696562.1| ribosomal protein S6 kinase beta-2 isoform X1 [Aedes aegypti] >ref|XP_021696563.1| ribosomal protein S6 kinase beta-2 isoform X2 [Aedes aegypti] >ref|XP_021696564.1| ribosomal protein S6 kinase beta-2 isoform X3 [Aedes aegypti] >ref|XP_021696565.1| ribosomal protein S6 kinase beta-2 isoform X4 [Aedes aegypti] >ref|XP_021696567.1| ribosomal protein S6 kinase beta-2 isoform X5 [Aedes aegypti] >gb|AAW21700.1| S6 kinase [Aedes aegypti]
AAEL008760-RC	Up in N1	XM_021854869.1	XP_001659460	transmembrane protein 164 [Aedes aegypti] >ref|XP_021710560.1| transmembrane protein 164 [Aedes aegypti] >ref|XP_021710561.1| transmembrane protein 164 [Aedes aegypti] >gb|EAT39439.1| AAEL008760-PA [Aedes aegypti]
AAEL014732-RD	Up in N1	XM_021845919.1	XP_001649465	homocysteine-responsive endoplasmic reticulum-resident ubiquitin-like domain member 2 protein isoform X1 [Aedes aegypti] >gb|EAT33011.2| AAEL014732-PA [Aedes aegypti]
AAEL006433-RG	Up in N1	XM_021847853.1	XP_021703538	piezo-type mechanosensitive ion channel component isoform X1 [Aedes aegypti] >ref|XP_021703539.1| piezo-type mechanosensitive ion channel component isoform X1 [Aedes aegypti] >ref|XP_021703540.1| piezo-type mechanosensitive ion channel component isoform X1 [Aedes aegypti] >ref|XP_021703541.1| piezo-type mechanosensitive ion channel component isoform X1 [Aedes aegypti]
AAEL008556-RB	Up in N1	XM_021842906.1	XP_021698598	serine/threonine-protein kinase PRP4 homolog isoform X2 [Aedes aegypti]
AAEL007804-RE	Up in N1	XM_021852108.1	XP_021707800	semaphorin-5A [Aedes aegypti] >ref|XP_021707801.1| semaphorin-5A [Aedes aegypti] >ref|XP_021707802.1| semaphorin-5A [Aedes aegypti] >ref|XP_021707803.1| semaphorin-5A [Aedes aegypti]
AAEL001898-RH	Up in N1	XM_021847001.1	XP_021702687	tubulin polyglutamylase TTLL4 isoform X1 [Aedes aegypti] >ref|XP_021702689.1| tubulin polyglutamylase TTLL4 isoform X1 [Aedes aegypti]
AAEL000196-RA	Up in N1	XM_001658890.2	XP_001658940	alkaline phosphatase, tissue-nonspecific isozyme [Aedes aegypti] >gb|EAT48832.1| AAEL000196-PA [Aedes aegypti]
AAEL021519-RH	Up in N1	XM_021855237.1	XP_021710923	microprocessor complex subunit DGCR8 [Aedes aegypti] >ref|XP_021710924.1| microprocessor complex subunit DGCR8 [Aedes aegypti] >ref|XP_021710925.1| microprocessor complex subunit DGCR8 [Aedes aegypti] >ref|XP_021710926.1| microprocessor complex subunit DGCR8 [Aedes aegypti] >ref|XP_021710927.1| microprocessor complex subunit DGCR8 [Aedes aegypti] >ref|XP_021710928.1| microprocessor complex subunit DGCR8 [Aedes aegypti] >ref|XP_021710929.1| microprocessor complex subunit DGCR8 [Aedes aegypti] >ref|XP_021710930.1| microprocessor complex subunit DGCR8 [Aedes aegypti]
AAEL003529-RB	Up in N1	XM_021844830.1	XP_021700522	zinc finger and BTB domain-containing protein 17 [Aedes aegypti] >ref|XP_021700523.1| zinc finger and BTB domain-containing protein 17 [Aedes aegypti]
AAEL005961-RA	Up in N1	XM_001651695.2	XP_001862809	uncharacterized protein LOC6045438 [Culex quinquefasciatus]
AAEL000217-RC	Up in N1	XM_021855758.1	XP_021711449	serine/threonine-protein kinase Tao isoform X1 [Aedes aegypti] >ref|XP_021711450.1| serine/threonine-protein kinase Tao isoform X1 [Aedes aegypti]
AAEL021559-RA	Up in N1	XR_002500475.1	EAT38714	AAEL009425-PA [Aedes aegypti]
AAEL012595-RE	Up in N1	XM_021839098.1	XP_021694789	uncharacterized protein LOC5576540 isoform X2 [Aedes aegypti] >ref|XP_021694790.1| uncharacterized protein LOC5576540 isoform X2 [Aedes aegypti] >ref|XP_021694791.1| uncharacterized protein LOC5576540 isoform X2 [Aedes aegypti] >ref|XP_021694792.1| uncharacterized protein LOC5576540 isoform X2 [Aedes aegypti] >ref|XP_021694793.1| uncharacterized protein LOC5576540 isoform X2 [Aedes aegypti] >ref|XP_021694794.1| uncharacterized protein LOC5576540 isoform X2 [Aedes aegypti] >ref|XP_021694795.1| uncharacterized protein LOC5576540 isoform X2 [Aedes aegypti] >ref|XP_021694796.1| uncharacterized protein LOC5576540 isoform X2 [Aedes aegypti]
AAEL001503-RE	Up in N1	XM_021844926.1	XP_021700618	sodium/hydrogen exchanger 3 isoform X10 [Aedes aegypti]
AAEL002390-RA	Up in N1	XM_001655112.2	XP_001655162	Krueppel homolog 1 isoform X1 [Aedes aegypti]
AAEL003550-RB	Up in N1	XM_021844836.1	XP_021700528	aquaporin AQPcic isoform X1 [Aedes aegypti]
AAEL008953-RG	Up in N1	XM_021840890.1	XP_021696560	transcription factor kayak isoform X2 [Aedes aegypti]
AAEL007992-RA	Up in N1	XM_001658735.2	XP_021693694	serine protease 7 isoform X1 [Aedes aegypti]
AAEL008232-RA	Up in N1	XM_001659014.2	XP_001659064	facilitated trehalose transporter Tret1-2 homolog isoform X1 [Aedes aegypti] >gb|EAT44903.1| AAEL003808-PA [Aedes aegypti]
AAEL007765-RE	Up in Y7	XM_021844046.1	XP_021699738	serine protease inhibitor 42Dd isoform X1 [Aedes aegypti]
AAEL007114-RA	Up in Y7	XM_001652497.2	XP_001652547	protein pinocchio isoform X2 [Aedes aegypti] >gb|EAT41216.1| AAEL007114-PA [Aedes aegypti]
AAEL000566-RA	Up in Y7	XM_021852255.1	XP_021707947	uncharacterized protein LOC5564310 [Aedes aegypti]
AAEL002583-RA	Up in Y7	XM_001655680.2	XP_001655730	toll-like receptor 7 [Aedes aegypti] >gb|EAT46215.1| AAEL002583-PA [Aedes aegypti]
AAEL014238-RD	Up in Y7	XM_001648214.2	XP_021702972	aromatic-L-amino-acid decarboxylase isoform X1 [Aedes aegypti]
AAEL009762-RB	Up in Y7	XM_021838794.1	XP_021694486	cytochrome P450 307a1 [Aedes aegypti]
AAEL011254-RE	Up in Y7	XM_021857682.1	XP_021713374	aprataxin and PNK-like factor isoform X5 [Aedes aegypti]
AAEL017462-RK	Up in Y7	XM_021839813.1	XP_021695504	hippocampus abundant transcript 1 protein isoform X6 [Aedes aegypti] >ref|XP_021695505.1| hippocampus abundant transcript 1 protein isoform X6 [Aedes aegypti]
AAEL010932-RC	Up in Y7	XM_021848642.1	XP_021704334	uncharacterized protein LOC110677665 isoform X2 [Aedes aegypti]
AAEL019469-RA	Up in Y7	XM_021846069.1	XP_001663776	protein G12 [Aedes aegypti] >ref|XP_021701761.1| protein G12 [Aedes aegypti] >ref|XP_021701762.1| protein G12-like [Aedes aegypti] >ref|XP_021712126.1| protein G12-like [Aedes aegypti] >gb|AAL05408.1| microvilli membrane protein [Aedes aegypti] >gb|EAT34153.1| AAEL013577-PC [Aedes aegypti] >gb|EAT34155.1| AAEL013577-PB [Aedes aegypti] >gb|EAT37592.1| AAEL010431-PA [Aedes aegypti]
AAEL009764-RB	Up in Y7	XM_001660288.2	XP_001660338	xaa-Pro aminopeptidase ApepP isoform X1 [Aedes aegypti]
AAEL019470-RA	Up in Y7	XM_001660777.2	XP_001660827	protein G12 [Aedes aegypti] >gb|EAT37594.1| AAEL010429-PA [Aedes aegypti]
AAEL001696-RC	Up in Y7	XM_021841461.1	XP_021697153	retinal homeobox protein Rax isoform X2 [Aedes aegypti]
AAEL006381-RA	Up in Y7	XM_001651908.2	XP_001651958	sphingomyelin phosphodiesterase [Aedes aegypti]
AAEL010435-RB	Up in Y7	XM_021846068.1	XP_021701760	protein G12 [Aedes aegypti]
AAEL006226-RB	Up in Y7	XM_021840813.1	XP_001657595	deoxynucleoside triphosphate triphosphohydrolase SAMHD1 [Aedes aegypti] >ref|XP_021696505.1| deoxynucleoside triphosphate triphosphohydrolase SAMHD1 [Aedes aegypti]
AAEL002636-RA	Up in Y7	XM_001661910.2	XP_001661960	protein ABHD13 [Aedes aegypti] >ref|XP_021700369.1| protein ABHD13 [Aedes aegypti] >ref|XP_021700370.1| protein ABHD13 [Aedes aegypti] >ref|XP_021700371.1| protein ABHD13 [Aedes aegypti] >gb|ABF18278.1| predicted alpha/beta hydrolase BEM46 [Aedes aegypti] >gb|EAT46146.1| AAEL002636-PA [Aedes aegypti]
AAEL007432-RA	Up in Y7	XM_001658309.2	XP_001658359	brachyurin [Aedes aegypti] >gb|ACV07660.1| serine protease I [Aedes aegypti]
AAEL001656-RA	Up in Y7	XM_001653714.2	XP_001653764	putative inorganic phosphate cotransporter isoform X2 [Aedes aegypti] >gb|EAT47235.1| AAEL001656-PA [Aedes aegypti]
AAEL015136-RA	Up in Y7	XM_001647755.2	XP_001647805	protein NPC2 homolog [Aedes aegypti]
AAEL013492-RA	Up in Y7	XM_001663638.3	XP_001663688	phenoloxidase 2 [Aedes aegypti] >ref|XP_021699380.1| phenoloxidase 2 [Aedes aegypti]
AAEL013128-RI	Up in Y7	XM_021843292.1	EAT34657	AAEL013128-PA [Aedes aegypti]
AAEL013118-RB	Up in Y7	XM_001656325.2	XP_001656375	protein G12 [Aedes aegypti] >gb|EAT34666.1| AAEL013118-PB [Aedes aegypti]
AAEL005772-RA	Up in Y7	XM_001651395.2	XP_001651445	general odorant-binding protein 99a [Aedes aegypti] >gb|ABF18110.1| odorant binding protein [Aedes aegypti] >gb|EAT42725.1| AAEL005772-PA [Aedes aegypti]
AAEL012395-RA	Up in Y7	XM_001662479.2	XP_001662529	multidrug resistance-associated protein 4 [Aedes aegypti] >ref|XP_021693721.1| multidrug resistance-associated protein 4 [Aedes aegypti] >gb|EAT35434.1| AAEL012395-PA [Aedes aegypti]
AAEL019737-RD	Up in Y7	XM_021838820.1	XP_021694498	disks large 1 tumor suppressor protein isoform X1 [Aedes aegypti] >ref|XP_021694499.1| disks large 1 tumor suppressor protein isoform X1 [Aedes aegypti] >ref|XP_021694500.1| disks large 1 tumor suppressor protein isoform X1 [Aedes aegypti] >ref|XP_021694501.1| disks large 1 tumor suppressor protein isoform X1 [Aedes aegypti]
AAEL001887-RD	Up in Y7	XM_001654135.2	XP_001654185	glutamine synthetase 1, mitochondrial [Aedes aegypti] >ref|XP_001654186.1| glutamine synthetase 1, mitochondrial [Aedes aegypti] >gb|EAT46939.1| AAEL001887-PA [Aedes aegypti] >gb|EAT46940.1| AAEL001887-PB [Aedes aegypti]
AAEL002467-RA	Up in Y7	XM_001655315.2	AAL05409	peritrophin [Aedes aegypti]
AAEL009479-RB	Up in Y7	XM_021843405.1	XP_021699097	proton-coupled amino acid transporter-like protein CG1139 [Aedes aegypti]
AAEL019471-RA	Up in Y7	XM_021846069.1	XP_001663776	protein G12 [Aedes aegypti] >ref|XP_021701761.1| protein G12 [Aedes aegypti] >ref|XP_021701762.1| protein G12-like [Aedes aegypti] >ref|XP_021712126.1| protein G12-like [Aedes aegypti] >gb|AAL05408.1| microvilli membrane protein [Aedes aegypti] >gb|EAT34153.1| AAEL013577-PC [Aedes aegypti] >gb|EAT34155.1| AAEL013577-PB [Aedes aegypti] >gb|EAT37592.1| AAEL010431-PA [Aedes aegypti]
AAEL013127-RB	Up in Y7	XM_001659734.2	XP_001656378	protein G12 isoform X1 [Aedes aegypti] >ref|XP_001659784.2| protein G12 isoform X1 [Aedes aegypti] >gb|EAT34669.1| AAEL013127-PB [Aedes aegypti]
AAEL006264-RC	Up in Y7	XM_021844094.1	XP_021699786	solute carrier family 2, facilitated glucose transporter member 3 isoform X2 [Aedes aegypti]
AAEL001887-RC	Up in Y7	XM_001654136.2	XP_001654185	glutamine synthetase 1, mitochondrial [Aedes aegypti] >ref|XP_001654186.1| glutamine synthetase 1, mitochondrial [Aedes aegypti] >gb|EAT46939.1| AAEL001887-PA [Aedes aegypti] >gb|EAT46940.1| AAEL001887-PB [Aedes aegypti]
AAEL009165-RA	Up in Y7	XM_001656327.2	XP_021701763	protein G12 isoform X1 [Aedes aegypti] >gb|EAT38997.1| AAEL009165-PA [Aedes aegypti]
AAEL000845-RH	Up in Y7	XM_021854771.1	XP_021710456	phosphatidylinositol phosphatase PTPRQ [Aedes aegypti] >ref|XP_021710457.1| phosphatidylinositol phosphatase PTPRQ [Aedes aegypti] >ref|XP_021710458.1| phosphatidylinositol phosphatase PTPRQ [Aedes aegypti] >ref|XP_021710459.1| phosphatidylinositol phosphatase PTPRQ [Aedes aegypti] >ref|XP_021710460.1| phosphatidylinositol phosphatase PTPRQ [Aedes aegypti] >ref|XP_021710461.1| phosphatidylinositol phosphatase PTPRQ [Aedes aegypti] >ref|XP_021710462.1| phosphatidylinositol phosphatase PTPRQ [Aedes aegypti] >ref|XP_021710463.1| phosphatidylinositol phosphatase PTPRQ [Aedes aegypti] >ref|XP_021710464.1| phosphatidylinositol phosphatase PTPRQ [Aedes aegypti] >ref|XP_021710465.1| phosphatidylinositol phosphatase PTPRQ [Aedes aegypti]
AAEL002261-RC	Up in Y7	XM_021840397.1	XP_001661181	GTP cyclohydrolase 1 isoform X2 [Aedes aegypti] >ref|XP_021696089.1| GTP cyclohydrolase 1 isoform X2 [Aedes aegypti] >ref|XP_021696090.1| GTP cyclohydrolase 1 isoform X2 [Aedes aegypti]
AAEL000271-RD	Up in Y7	XM_001654754.2	XP_001654804	gamma-glutamyl hydrolase isoform X3 [Aedes aegypti]
AAEL011522-RB	Up in Y7	XM_021837326.1	XP_001661722	ras-related and estrogen-regulated growth inhibitor-like protein [Aedes aegypti] >ref|XP_021693018.1| ras-related and estrogen-regulated growth inhibitor-like protein [Aedes aegypti] >ref|XP_021693019.1| ras-related and estrogen-regulated growth inhibitor-like protein [Aedes aegypti] >ref|XP_021693020.1| ras-related and estrogen-regulated growth inhibitor-like protein [Aedes aegypti] >ref|XP_021693021.1| ras-related and estrogen-regulated growth inhibitor-like protein [Aedes aegypti] >gb|EAT36382.1| AAEL011522-PA [Aedes aegypti]
AAEL006434-RB	Up in Y7	XM_021847866.1	XP_001657807	polyserase-2 isoform X1 [Aedes aegypti] >gb|EAT41962.1| AAEL006434-PA [Aedes aegypti]
AAEL006642-RA	Up in Y7	XM_001652094.2	PBC29447	Tubulin alpha-1 chain [Apis cerana cerana]
AAEL008865-RE	Up in Y7	XM_001653438.2	XP_001653489	oligoribonuclease isoform X1 [Aedes aegypti]
AAEL009114-RD	Up in Y7	XM_021837273.1	XP_021692965	protein doublesex isoform X3 [Aedes aegypti]
AAEL007092-RA	Up in Y7	XM_001658072.2	XP_001658122	putative phospholipase B-like lamina ancestor [Aedes aegypti] >ref|XP_021698045.1| putative phospholipase B-like lamina ancestor [Aedes aegypti] >ref|XP_021698046.1| putative phospholipase B-like lamina ancestor [Aedes aegypti] >ref|XP_021698047.1| putative phospholipase B-like lamina ancestor [Aedes aegypti] >ref|XP_021698048.1| putative phospholipase B-like lamina ancestor [Aedes aegypti] >gb|EAT41251.1| AAEL007092-PA [Aedes aegypti]
AAEL010404-RB	Up in Y7	XM_021837744.1	XP_001654529	CSC1-like protein 1 [Aedes aegypti] >ref|XP_021693436.1| CSC1-like protein 1 [Aedes aegypti] >gb|EAT37598.1| AAEL010404-PA [Aedes aegypti]
AAEL008471-RA	Up in Y7	XM_001659225.2	XP_001659275	uncharacterized protein LOC5579397 isoform X1 [Aedes aegypti] >ref|XP_021695789.1| uncharacterized protein LOC5579397 isoform X1 [Aedes aegypti] >ref|XP_021695790.1| uncharacterized protein LOC5579397 isoform X1 [Aedes aegypti] >ref|XP_021695791.1| uncharacterized protein LOC5579397 isoform X1 [Aedes aegypti] >ref|XP_021695792.1| uncharacterized protein LOC5579397 isoform X1 [Aedes aegypti] >gb|EAT39748.1| AAEL008471-PA [Aedes aegypti]
AAEL006491-RB	Up in Y7	XM_021850646.1	XP_001652000	GATOR complex protein WDR24 [Aedes aegypti] >ref|XP_021706338.1| GATOR complex protein WDR24 [Aedes aegypti] >gb|EAT41934.1| AAEL006491-PA [Aedes aegypti]
AAEL019956-RF	Up in Y7	XM_021840410.1	XP_021696102	cAMP-dependent protein kinase type I regulatory subunit isoform X2 [Aedes aegypti]
AAEL011177-RA	Up in Y7	XM_001661421.2	XP_001661471	uncharacterized protein LOC5574456 [Aedes aegypti]
AAEL011756-RA	Up in Y7	XM_001655614.2	XP_001655664	putative aldehyde dehydrogenase family 7 member A1 homolog [Aedes aegypti] >ref|XP_021712728.1| putative aldehyde dehydrogenase family 7 member A1 homolog [Aedes aegypti] >gb|EAT36141.1| AAEL011756-PA [Aedes aegypti]
AAEL012595-RN	Up in Y7	XM_021839092.1	XP_021694782	uncharacterized protein LOC5576540 isoform X1 [Aedes aegypti] >ref|XP_021694783.1| uncharacterized protein LOC5576540 isoform X1 [Aedes aegypti] >ref|XP_021694784.1| uncharacterized protein LOC5576540 isoform X1 [Aedes aegypti] >ref|XP_021694785.1| uncharacterized protein LOC5576540 isoform X1 [Aedes aegypti] >ref|XP_021694786.1| uncharacterized protein LOC5576540 isoform X1 [Aedes aegypti] >ref|XP_021694787.1| uncharacterized protein LOC5576540 isoform X1 [Aedes aegypti] >ref|XP_021694788.1| uncharacterized protein LOC5576540 isoform X1 [Aedes aegypti]
AAEL024784-RB	Up in Y7	XM_021838381.1	XP_021694073	uncharacterized protein LOC5571232 isoform X1 [Aedes aegypti]
AAEL012102-RB	Up in Y7	XM_021838739.1	XP_001655865	gametogenetin-binding protein 2-like [Aedes aegypti] >ref|XP_021694431.1| gametogenetin-binding protein 2-like [Aedes aegypti] >gb|EAT35761.1| AAEL012102-PA [Aedes aegypti]
AAEL024689-RA	Up in Y7	XM_021856856.1	XP_021697940	kinesin-like protein KIN-7O [Aedes aegypti] >ref|XP_021697941.1| kinesin-like protein KIN-7O [Aedes aegypti] >ref|XP_021697942.1| kinesin-like protein KIN-7O [Aedes aegypti]
AAEL002102-RB	Up in Y7	XM_021849253.1	XP_001654729	ero1-like protein [Aedes aegypti] >ref|XP_021704945.1| ero1-like protein [Aedes aegypti]
AAEL013078-RF	Up in Y7	XM_021839330.1	XP_021695017	probable Dol-P-Man:Man(7)GlcNAc(2)-PP-Dol alpha-1,6-mannosyltransferase [Aedes aegypti] >ref|XP_021695018.1| probable Dol-P-Man:Man(7)GlcNAc(2)-PP-Dol alpha-1,6-mannosyltransferase [Aedes aegypti] >ref|XP_021695019.1| probable Dol-P-Man:Man(7)GlcNAc(2)-PP-Dol alpha-1,6-mannosyltransferase [Aedes aegypti] >ref|XP_021695020.1| probable Dol-P-Man:Man(7)GlcNAc(2)-PP-Dol alpha-1,6-mannosyltransferase [Aedes aegypti] >ref|XP_021695021.1| probable Dol-P-Man:Man(7)GlcNAc(2)-PP-Dol alpha-1,6-mannosyltransferase [Aedes aegypti] >ref|XP_021695022.1| probable Dol-P-Man:Man(7)GlcNAc(2)-PP-Dol alpha-1,6-mannosyltransferase [Aedes aegypti] >gb|EAT34715.1| AAEL013078-PA [Aedes aegypti]
AAEL005152-RB	Up in Y7	XM_021849966.1	XP_021705654	uncharacterized protein LOC5566048 isoform X1 [Aedes aegypti]
AAEL000328-RC	Up in Y7	XM_021846597.1	XP_021702288	zinc-type alcohol dehydrogenase-like protein C1773.06c isoform X1 [Aedes aegypti]
AAEL005915-RJ	Up in Y7	XM_021851840.1	XP_021707529	uncharacterized protein LOC5567273 [Aedes aegypti] >ref|XP_021707530.1| uncharacterized protein LOC5567273 [Aedes aegypti] >ref|XP_021707531.1| uncharacterized protein LOC5567273 [Aedes aegypti] >ref|XP_021707532.1| uncharacterized protein LOC5567273 [Aedes aegypti] >ref|XP_021707533.1| uncharacterized protein LOC5567273 [Aedes aegypti] >ref|XP_021707534.1| uncharacterized protein LOC5567273 [Aedes aegypti] >ref|XP_021707535.1| uncharacterized protein LOC5567273 [Aedes aegypti] >ref|XP_021707536.1| uncharacterized protein LOC5567273 [Aedes aegypti] >ref|XP_021707537.1| uncharacterized protein LOC5567273 [Aedes aegypti] >ref|XP_021707538.1| uncharacterized protein LOC5567273 [Aedes aegypti]
AAEL008832-RC	Up in Y7	XM_021850077.1	XP_001659572	uncharacterized protein LOC5571132 [Aedes aegypti] >ref|XP_021705768.1| uncharacterized protein LOC5571132 [Aedes aegypti] >ref|XP_021705769.1| uncharacterized protein LOC5571132 [Aedes aegypti] >ref|XP_021705770.1| uncharacterized protein LOC5571132 [Aedes aegypti] >ref|XP_021705771.1| uncharacterized protein LOC5571132 [Aedes aegypti] >ref|XP_021705772.1| uncharacterized protein LOC5571132 [Aedes aegypti] >ref|XP_021705773.1| uncharacterized protein LOC5571132 [Aedes aegypti]
AAEL002415-RG	Up in Y7	XM_021853835.1	XP_021709512	LIM and senescent cell antigen-like-containing domain protein 1 isoform X1 [Aedes aegypti]
AAEL019845-RC	Up in Y7	XM_021850561.1	XP_021706252	uncharacterized protein LOC5577433 isoform X1 [Aedes aegypti] >ref|XP_021706253.1| uncharacterized protein LOC5577433 isoform X1 [Aedes aegypti]
AAEL010793-RB	Up in Y7	XM_021854307.1	XP_021709999	F-box/LRR-repeat protein 7 isoform X1 [Aedes aegypti]
AAEL003631-RA	Up in Y7	XM_001657037.3	XP_001657087	serine protease easter [Aedes aegypti]
AAEL010190-RG	Up in Y7	XM_021842730.1	XP_021698423	FH1/FH2 domain-containing protein 1 isoform X5 [Aedes aegypti]
AAEL012676-RE	Up in Y7	XM_001656152.2	XP_001656202	exonuclease 3'-5' domain-containing protein 2 [Aedes aegypti] >ref|XP_001656203.1| exonuclease 3'-5' domain-containing protein 2 [Aedes aegypti] >ref|XP_021708282.1| exonuclease 3'-5' domain-containing protein 2 [Aedes aegypti] >gb|EAT35132.1| AAEL012676-PB [Aedes aegypti] >gb|EAT35133.1| AAEL012676-PA [Aedes aegypti]
AAEL019603-RC	Up in Y7	XM_021844571.1	XP_021700263	probable cytochrome P450 9f2 isoform X2 [Aedes aegypti]
AAEL004025-RD	Up in Y7	XM_021854952.1	XP_021710644	glucose dehydrogenase [FAD, quinone] isoform X3 [Aedes aegypti] >ref|XP_021710645.1| glucose dehydrogenase [FAD, quinone] isoform X3 [Aedes aegypti]
AAEL004853-RC	Up in Y7	XM_021842051.1	XP_001649900	glycerol kinase [Aedes aegypti] >ref|XP_021697742.1| glycerol kinase [Aedes aegypti] >ref|XP_021697743.1| glycerol kinase [Aedes aegypti] >ref|XP_021697744.1| glycerol kinase [Aedes aegypti] >ref|XP_021697745.1| glycerol kinase [Aedes aegypti] >ref|XP_021697746.1| glycerol kinase [Aedes aegypti] >gb|EAT43737.1| AAEL004853-PA [Aedes aegypti]
AAEL028239-RC	Up in Y7	XM_021849611.1	XP_021705302	ubiquitin domain-containing protein 1 [Aedes aegypti] >ref|XP_021705303.1| ubiquitin domain-containing protein 1 [Aedes aegypti] >ref|XP_021705304.1| ubiquitin domain-containing protein 1 [Aedes aegypti] >ref|XP_021705305.1| ubiquitin domain-containing protein 1 [Aedes aegypti] >ref|XP_021705307.1| ubiquitin domain-containing protein 1 [Aedes aegypti] >ref|XP_021705308.1| ubiquitin domain-containing protein 1 [Aedes aegypti] >ref|XP_021705309.1| ubiquitin domain-containing protein 1 [Aedes aegypti]
AAEL008635-RB	Up in Y7	XM_001653314.2	XP_001653364	ATP-binding cassette sub-family G member 4 [Aedes aegypti]
AAEL006135-RA	Up in Y7	XM_001657471.2	XP_001657521	nuclear cap-binding protein subunit 2 [Aedes aegypti] >sp|Q177H0.1| RecName: Full=Nuclear cap-binding protein subunit 2; AltName: Full=20 kDa nuclear cap-binding protein; AltName: Full=NCBP 20 kDa subunit; Short=CBP20 [Aedes aegypti] >gb|EAT42307.1| AAEL006135-PA [Aedes aegypti]
AAEL025250-RB	Up in Y7	XM_021837550.1	EAT35082	AAEL012727-PA [Aedes aegypti]
AAEL006181-RD	Up in Y7	XM_021849300.1	XP_001651825	fatty-acid amide hydrolase 2-B isoform X1 [Aedes aegypti] >gb|EAT42271.1| AAEL006181-PA [Aedes aegypti]
AAEL014344-RA	Up in Y7	XM_001648484.2	XP_001648534	zinc metalloproteinase-disintegrin-like EoMP06 [Aedes aegypti] >ref|XP_021693627.1| zinc metalloproteinase-disintegrin-like EoMP06 [Aedes aegypti] >ref|XP_021693628.1| zinc metalloproteinase-disintegrin-like EoMP06 [Aedes aegypti] >ref|XP_021693629.1| zinc metalloproteinase-disintegrin-like EoMP06 [Aedes aegypti]
AAEL004083-RF	Up in Y7	XM_021855600.1	XP_021711288	echinoderm microtubule-associated protein-like 2 isoform X1 [Aedes aegypti] >ref|XP_021711289.1| echinoderm microtubule-associated protein-like 2 isoform X1 [Aedes aegypti] >ref|XP_021711290.1| echinoderm microtubule-associated protein-like 2 isoform X1 [Aedes aegypti] >ref|XP_021711291.1| echinoderm microtubule-associated protein-like 2 isoform X1 [Aedes aegypti] >ref|XP_021711292.1| echinoderm microtubule-associated protein-like 2 isoform X1 [Aedes aegypti] >ref|XP_021711293.1| echinoderm microtubule-associated protein-like 2 isoform X1 [Aedes aegypti] >ref|XP_021711294.1| echinoderm microtubule-associated protein-like 2 isoform X1 [Aedes aegypti] >ref|XP_021711295.1| echinoderm microtubule-associated protein-like 2 isoform X1 [Aedes aegypti] >ref|XP_021711296.1| echinoderm microtubule-associated protein-like 2 isoform X1 [Aedes aegypti] >ref|XP_021711297.1| echinoderm microtubule-associated protein-like 2 isoform X1 [Aedes aegypti] >ref|XP_021711299.1| echinoderm microtubule-associated protein-like 2 isoform X1 [Aedes aegypti] >ref|XP_021711300.1| echinoderm microtubule-associated protein-like 2 isoform X1 [Aedes aegypti] >ref|XP_021711301.1| echinoderm microtubule-associated protein-like 2 isoform X1 [Aedes aegypti]
AAEL000709-RC	Up in Y7	XM_021848127.1	XP_001650267	NF-kappa-B inhibitor cactus isoform X1 [Aedes aegypti]
AAEL003433-RC	Up in Y7	XM_021853645.1	XP_021709337	copper-transporting ATPase 1 isoform X3 [Aedes aegypti]
AAEL012187-RC	Up in Y7	XM_021843467.1	XP_001662296	uncharacterized protein LOC5575936 isoform X1 [Aedes aegypti] >ref|XP_021699157.1| uncharacterized protein LOC5575936 isoform X1 [Aedes aegypti]
AAEL022136-RG	Up in Y7	XM_021843539.1	XP_021699228	uncharacterized protein LOC5577147 isoform X1 [Aedes aegypti] >ref|XP_021699229.1| uncharacterized protein LOC5577147 isoform X1 [Aedes aegypti] >ref|XP_021699230.1| uncharacterized protein LOC5577147 isoform X1 [Aedes aegypti] >ref|XP_021699231.1| uncharacterized protein LOC5577147 isoform X1 [Aedes aegypti] >ref|XP_021699232.1| uncharacterized protein LOC5577147 isoform X1 [Aedes aegypti] >ref|XP_021699233.1| uncharacterized protein LOC5577147 isoform X1 [Aedes aegypti]
AAEL012945-RD	Up in Y7	XM_021854416.1	XP_021710108	uncharacterized protein LOC5577032 isoform X2 [Aedes aegypti]
AAEL009544-RB	Up in Y7	XM_021849402.1	XP_021705094	uncharacterized protein LOC5572135 isoform X1 [Aedes aegypti]
AAEL003264-RC	Up in Y7	XM_021846549.1	XP_021702241	proteasome assembly chaperone 4 isoform X1 [Aedes aegypti]
AAEL008559-RA	Up in Y7	XM_001653249.2	EAT39659	AAEL008559-PA [Aedes aegypti]
AAEL011242-RA	Up in Y7	XM_001661468.2	XP_001661518	UDP-glucose 6-dehydrogenase [Aedes aegypti] >gb|EAT36695.1| AAEL011242-PA [Aedes aegypti]
AAEL000595-RD	Up in Y7	XM_021851187.1	XP_021706875	uncharacterized protein LOC5564316 [Aedes aegypti] >ref|XP_021706876.1| uncharacterized protein LOC5564316 [Aedes aegypti] >ref|XP_021706878.1| uncharacterized protein LOC5564316 [Aedes aegypti] >ref|XP_021706879.1| uncharacterized protein LOC5564316 [Aedes aegypti] >ref|XP_021706880.1| uncharacterized protein LOC5564316 [Aedes aegypti]
AAEL008953-RC	Up in Y7	XM_001653567.2	XP_001653617	transcription factor kayak isoform X3 [Aedes aegypti] >gb|EAT39223.1| AAEL008953-PC [Aedes aegypti]
AAEL027505-RB	Up in Y7	XM_001653669.2	XP_001653719	mitochondrial inner membrane protein COX18 [Aedes aegypti] >ref|XP_011493059.2| mitochondrial inner membrane protein COX18 [Aedes aegypti]
AAEL003534-RG	Up in Y7	XM_021844825.1	XP_021700513	uncharacterized protein DDB_G0283357 isoform X1 [Aedes aegypti]
AAEL013227-RC	Up in Y7	XM_021851616.1	XP_021707307	protein aubergine isoform X1 [Aedes aegypti]
AAEL000213-RA	Up in Y7	XM_001658835.2	XP_001658885	D-amino-acid oxidase [Aedes aegypti]
AAEL026355-RA	Up in Y7	XM_021850596.1	XP_021706290	host cell factor isoform X3 [Aedes aegypti]
AAEL019620-RA	Up in Y7	XM_021840230.1	EAT35699	AAEL012155-PA [Aedes aegypti]
AAEL013992-RC	Up in Y7	XM_021841743.1	XP_001657257	protein Asterix [Aedes aegypti] >ref|XP_021697435.1| protein Asterix [Aedes aegypti] >ref|XP_021697436.1| protein Asterix [Aedes aegypti]
AAEL011803-RB	Up in Y7	XM_021854489.1	XP_021710181	band 7 protein AGAP004871 isoform X1 [Aedes aegypti]
AAEL019556-RE	Up in Y7	XM_021852564.1	XP_021708256	histone-lysine N-methyltransferase 2D isoform X4 [Aedes aegypti]
AAEL008630-RD	Up in Y7	XM_021848081.1	XP_001653369	guanine nucleotide-binding protein subunit alpha homolog [Aedes aegypti] >ref|XP_021703771.1| guanine nucleotide-binding protein subunit alpha homolog [Aedes aegypti] >ref|XP_021703772.1| guanine nucleotide-binding protein subunit alpha homolog [Aedes aegypti] >ref|XP_021703773.1| guanine nucleotide-binding protein subunit alpha homolog [Aedes aegypti] >ref|XP_021703774.1| guanine nucleotide-binding protein subunit alpha homolog [Aedes aegypti] >gb|EAT39589.1| AAEL008630-PA [Aedes aegypti]
AAEL025976-RA	Up in Y7	XM_021838339.1	XP_021694031	uncharacterized protein LOC5577579 isoform X1 [Aedes aegypti] >ref|XP_021694032.1| uncharacterized protein LOC5577579 isoform X1 [Aedes aegypti]
AAEL005106-RE	Up in Y7	XM_021843175.1	XP_001650392	nicotinamide riboside kinase 1 [Aedes aegypti] >ref|XP_021698864.1| nicotinamide riboside kinase 1 [Aedes aegypti] >ref|XP_021698865.1| nicotinamide riboside kinase 1 [Aedes aegypti] >ref|XP_021698866.1| nicotinamide riboside kinase 1 [Aedes aegypti] >ref|XP_021698867.1| nicotinamide riboside kinase 1 [Aedes aegypti] >gb|EAT43459.1| AAEL005106-PA [Aedes aegypti]
AAEL024418-RA	Up in Y7	XR_002501937.1	not available	not available
AAEL004297-RJ	Up in Y7	XM_021845400.1	XP_021701091	ATP-citrate synthase isoform X3 [Aedes aegypti] >ref|XP_021701092.1| ATP-citrate synthase isoform X3 [Aedes aegypti]
AAEL026747-RA	Up in Y7	XM_021852131.1	XP_021707823	beta-1,3-galactosyltransferase 5 isoform X1 [Aedes aegypti]
AAEL007547-RC	Up in Y7	XM_021840042.1	XP_021695734	H(+)/Cl(-) exchange transporter 7 isoform X2 [Aedes aegypti]
AAEL011388-RA	Up in Y7	XM_001655269.2	XP_001655319	vacuolar-sorting protein SNF8 [Aedes aegypti]
AAEL006921-RA	Up in Y7	XM_001652279.2	XP_001652329	calmodulin isoform X2 [Aedes aegypti] >ref|XP_021705847.1| calmodulin isoform X2 [Aedes aegypti] >ref|XP_021705849.1| calmodulin isoform X2 [Aedes aegypti] >ref|XP_021705850.1| calmodulin isoform X2 [Aedes aegypti] >ref|XP_021705851.1| calmodulin isoform X2 [Aedes aegypti] >ref|XP_021705852.1| calmodulin isoform X2 [Aedes aegypti] >gb|EAT41444.1| AAEL006921-PA [Aedes aegypti]
AAEL023125-RB	Up in Y7	XM_021838648.1	XP_021694340	uncharacterized protein LOC5572392 [Aedes aegypti]
AAEL019424-RAC	Up in Y7	XM_021838932.1	XP_021694624	uncharacterized protein LOC5574328 isoform X12 [Aedes aegypti] >ref|XP_021694625.1| uncharacterized protein LOC5574328 isoform X12 [Aedes aegypti] >ref|XP_021694626.1| uncharacterized protein LOC5574328 isoform X12 [Aedes aegypti] >ref|XP_021694627.1| uncharacterized protein LOC5574328 isoform X12 [Aedes aegypti] >ref|XP_021694628.1| uncharacterized protein LOC5574328 isoform X12 [Aedes aegypti] >ref|XP_021694629.1| uncharacterized protein LOC5574328 isoform X12 [Aedes aegypti]
AAEL010974-RB	Up in Y7	XM_021842739.1	XP_021698430	uncharacterized protein LOC5574157 [Aedes aegypti] >ref|XP_021698431.1| uncharacterized protein LOC5574157 [Aedes aegypti] >ref|XP_021698432.1| uncharacterized protein LOC5574157 [Aedes aegypti] >ref|XP_021698433.1| uncharacterized protein LOC5574157 [Aedes aegypti]
AAEL011964-RA	Up in Y7	XM_001655726.2	XP_001655776	zinc finger protein 70 [Aedes aegypti] >ref|XP_021706179.1| zinc finger protein 70 [Aedes aegypti] >ref|XP_021706180.1| zinc finger protein 70 [Aedes aegypti] >gb|EAT35910.1| AAEL011964-PA [Aedes aegypti]
AAEL024296-RA	Up in Y7	XM_021841297.1	XP_021696989	uncharacterized protein LOC110675672 [Aedes aegypti]
AAEL008111-RB	Up in Y7	XM_021850637.1	XP_001653113	immunoglobulin domain-containing protein oig-4 [Aedes aegypti] >ref|XP_021706329.1| immunoglobulin domain-containing protein oig-4 [Aedes aegypti] >gb|EAT40133.1| AAEL008111-PA [Aedes aegypti]
AAEL008921-RG	Up in Y7	XM_001653472.2	XP_001653522	myosin regulatory light chain sqh isoform X1 [Aedes aegypti] >ref|XP_001653523.2| myosin regulatory light chain sqh isoform X1 [Aedes aegypti]
AAEL023715-RA	Up in Y7	XR_002500379.1	not available	not available
AAEL006321-RA	Up in Y7	XM_001651845.2	XP_001651895	acyl-CoA:lysophosphatidylglycerol acyltransferase 1 [Aedes aegypti] >ref|XP_021705109.1| acyl-CoA:lysophosphatidylglycerol acyltransferase 1 [Aedes aegypti] >gb|EAT42122.1| AAEL006321-PA [Aedes aegypti]
AAEL005544-RF	Up in Y7	XM_021851499.1	XP_021707190	YTH domain-containing family protein 3 isoform X1 [Aedes aegypti] >ref|XP_021707191.1| YTH domain-containing family protein 3 isoform X1 [Aedes aegypti] >ref|XP_021707193.1| YTH domain-containing family protein 3 isoform X1 [Aedes aegypti] >ref|XP_021707194.1| YTH domain-containing family protein 3 isoform X1 [Aedes aegypti]
AAEL008596-RA	Up in Y7	XM_021846515.1	XP_021702207	protein spaetzle 3 [Aedes aegypti] >ref|XP_021702208.1| protein spaetzle 3 [Aedes aegypti] >ref|XP_021702209.1| protein spaetzle 3 [Aedes aegypti] >gb|EAT39601.1| AAEL008596-PA [Aedes aegypti]
AAEL013875-RB	Up in Y7	XM_001657132.2	XP_001657182	23 kDa integral membrane protein isoform X2 [Aedes aegypti]
AAEL020092-RB	Up in Y7	XM_021854367.1	XP_019537161	protein scylla isoform X2 [Aedes albopictus] >ref|XP_029731328.1| protein scylla-like [Aedes albopictus] >ref|XP_029731329.1| protein scylla-like isoform X2 [Aedes albopictus] >ref|XP_029731332.1| protein scylla-like isoform X2 [Aedes albopictus]
AAEL027055-RA	Up in Y7	XM_021850901.1	XP_021706593	rRNA-processing protein FYV7-like [Aedes aegypti]
AAEL011663-RC	Up in Y7	XM_021850234.1	XP_021705926	uncharacterized protein LOC5575101 isoform X1 [Aedes aegypti] >ref|XP_021705927.1| uncharacterized protein LOC5575101 isoform X1 [Aedes aegypti]
AAEL000405-RE	Up in Y7	XM_021855177.1	XP_021710867	teneurin-m isoform X6 [Aedes aegypti]
AAEL013466-RG	Up in Y7	XM_021846276.1	XP_021701968	ankyrin-2 isoform X6 [Aedes aegypti]
AAEL024664-RA	Up in Y7	XR_002503021.1	EAT43395	AAEL005154-PA [Aedes aegypti]
AAEL009371-RG	Up in Y7	XM_021853952.1	XP_021709642	formin-like protein CG32138 [Aedes aegypti] >ref|XP_021709643.1| formin-like protein CG32138 [Aedes aegypti] >ref|XP_021709644.1| formin-like protein CG32138 [Aedes aegypti] >ref|XP_021709645.1| formin-like protein CG32138 [Aedes aegypti] >ref|XP_021709646.1| formin-like protein CG32138 [Aedes aegypti] >ref|XP_021709647.1| formin-like protein CG32138 [Aedes aegypti]
AAEL001699-RC	Up in Y7	XM_021841450.1	XP_001659954	uncharacterized protein LOC5571822 [Aedes aegypti] >ref|XP_021697141.1| uncharacterized protein LOC5571822 [Aedes aegypti] >ref|XP_021697142.1| uncharacterized protein LOC5571822 [Aedes aegypti] >ref|XP_021697143.1| uncharacterized protein LOC5571822 [Aedes aegypti]
AAEL026676-RB	Up in Y7	XM_021854358.1	XP_021710049	p53 and DNA damage-regulated protein 1 [Aedes aegypti] >ref|XP_021710050.1| p53 and DNA damage-regulated protein 1 [Aedes aegypti]
AAEL011810-RC	Up in Y7	XM_021848899.1	XP_021704590	uncharacterized protein LOC5575405 [Aedes aegypti] >ref|XP_021704591.1| uncharacterized protein LOC5575405 [Aedes aegypti]
AAEL027557-RA	Up in Y7	XM_021839552.1	XP_021695244	kinesin light chain-like [Aedes aegypti]
AAEL022490-RH	Up in Y7	XM_021857505.1	XP_021713195	CDP-diacylglycerol--glycerol-3-phosphate 3-phosphatidyltransferase, mitochondrial isoform X1 [Aedes aegypti] >ref|XP_021713196.1| CDP-diacylglycerol--glycerol-3-phosphate 3-phosphatidyltransferase, mitochondrial isoform X1 [Aedes aegypti] >ref|XP_021713197.1| CDP-diacylglycerol--glycerol-3-phosphate 3-phosphatidyltransferase, mitochondrial isoform X1 [Aedes aegypti] >ref|XP_021713198.1| CDP-diacylglycerol--glycerol-3-phosphate 3-phosphatidyltransferase, mitochondrial isoform X1 [Aedes aegypti] >ref|XP_021713199.1| CDP-diacylglycerol--glycerol-3-phosphate 3-phosphatidyltransferase, mitochondrial isoform X1 [Aedes aegypti]
AAEL025250-RC	Up in Y7	XM_021837553.1	EAT35082	AAEL012727-PA [Aedes aegypti]
AAEL022067-RA	Up in Y7	XM_021857225.1	XP_001652914	regulator of chromosome condensation [Aedes aegypti] >ref|XP_011493398.1| regulator of chromosome condensation [Aedes aegypti] >ref|XP_021712917.1| regulator of chromosome condensation-like [Aedes aegypti] >ref|XP_021712918.1| regulator of chromosome condensation-like [Aedes aegypti] >gb|EAT40461.1| AAEL007799-PA [Aedes aegypti] >gb|EJY57703.1| AAEL007799-PB [Aedes aegypti]
AAEL006201-RA	Up in Y7	XM_001657525.2	XP_001657575	uncharacterized protein LOC5567598 [Aedes aegypti] >ref|XP_021711623.1| uncharacterized protein LOC5567598 [Aedes aegypti]
AAEL010095-RF	Up in Y7	XM_001654192.2	XP_001654241	small integral membrane protein 14 [Aedes aegypti] >ref|XP_001654242.1| small integral membrane protein 14 [Aedes aegypti] >ref|XP_001654243.1| small integral membrane protein 14 [Aedes aegypti] >gb|ABF18072.1| conserved protein, partial [Aedes aegypti] >gb|EAT37964.1| AAEL010095-PB [Aedes aegypti] >gb|EAT37965.1| AAEL010095-PC [Aedes aegypti] >gb|EAT37966.1| AAEL010095-PA [Aedes aegypti]
AAEL006472-RD	Up in Y7	XM_021855310.1	XP_021711002	dmX-like protein 2 isoform X3 [Aedes aegypti]
AAEL013026-RB	Up in Y7	XM_021856923.1	XP_021712611	soluble guanylate cyclase 89Db [Aedes aegypti] >ref|XP_021712615.1| soluble guanylate cyclase 89Db [Aedes aegypti]
AAEL023729-RA	Up in Y7	XM_021852277.1	XP_021707969	trypsin 5G1-like [Aedes aegypti]
AAEL003192-RA	Up in Y7	XM_001656476.2	XP_001656526	solute carrier family 22 member 5 [Aedes aegypti] >ref|XP_021711759.1| solute carrier family 22 member 5 [Aedes aegypti] >gb|EAT45535.1| AAEL003192-PA [Aedes aegypti]
AAEL014274-RA	Up in Y7	XM_001648283.2	XP_001648333	uncharacterized protein LOC5564013 isoform X2 [Aedes aegypti] >gb|EAT33451.1| AAEL014274-PA [Aedes aegypti]
AAEL006870-RG	Up in Y7	XM_021850671.1	XP_001652281	sorting nexin-17 [Aedes aegypti] >ref|XP_021706358.1| sorting nexin-17 [Aedes aegypti] >ref|XP_021706359.1| sorting nexin-17 [Aedes aegypti] >ref|XP_021706360.1| sorting nexin-17 [Aedes aegypti] >ref|XP_021706361.1| sorting nexin-17 [Aedes aegypti] >ref|XP_021706362.1| sorting nexin-17 [Aedes aegypti] >ref|XP_021706363.1| sorting nexin-17 [Aedes aegypti] >gb|EAT41496.1| AAEL006870-PA [Aedes aegypti]
AAEL026025-RA	Up in Y7	XM_001663726.2	XP_001663776	protein G12 [Aedes aegypti] >ref|XP_021701761.1| protein G12 [Aedes aegypti] >ref|XP_021701762.1| protein G12-like [Aedes aegypti] >ref|XP_021712126.1| protein G12-like [Aedes aegypti] >gb|AAL05408.1| microvilli membrane protein [Aedes aegypti] >gb|EAT34153.1| AAEL013577-PC [Aedes aegypti] >gb|EAT34155.1| AAEL013577-PB [Aedes aegypti] >gb|EAT37592.1| AAEL010431-PA [Aedes aegypti]
AAEL013715-RA	Up in Y7	XM_001663848.2	XP_001663898	trypsin 5G1-like [Aedes aegypti]
AAEL010202-RA	Up in Y7	XM_001660626.2	XP_001660676	trypsin 5G1-like [Aedes aegypti] >gb|ACV07666.1| serine protease VII [Aedes aegypti] >gb|EAT34028.1| AAEL013713-PA [Aedes aegypti]
AAEL026981-RA	Up in Y7	XM_001663726.2	XP_001663776	protein G12 [Aedes aegypti] >ref|XP_021701761.1| protein G12 [Aedes aegypti] >ref|XP_021701762.1| protein G12-like [Aedes aegypti] >ref|XP_021712126.1| protein G12-like [Aedes aegypti] >gb|AAL05408.1| microvilli membrane protein [Aedes aegypti] >gb|EAT34153.1| AAEL013577-PC [Aedes aegypti] >gb|EAT34155.1| AAEL013577-PB [Aedes aegypti] >gb|EAT37592.1| AAEL010431-PA [Aedes aegypti]
AAEL009438-RA	Up in Y7	XM_001660004.2	XP_001660054	ATP-dependent DNA helicase DDX11 [Aedes aegypti] >gb|EAT38683.1| AAEL009438-PA [Aedes aegypti]
AAEL009660-RC	Up in Y7	XM_021850587.1	XP_021706279	serine/arginine repetitive matrix protein 2 isoform X3 [Aedes aegypti]
AAEL008364-RB	Up in Y7	XM_021849247.1	XP_021704939	serine protease inhibitor 88Ea isoform X1 [Aedes aegypti]
AAEL015073-RB	Up in Y7	XM_021846195.1	XP_021701887	T-box protein H15 [Aedes aegypti]
AAEL008370-RA	Up in Y7	XM_001653175.3	XP_001653225	protein peste [Aedes aegypti] >ref|XP_021709728.1| protein peste [Aedes aegypti] >ref|XP_021709729.1| protein peste [Aedes aegypti] >ref|XP_021709730.1| protein peste [Aedes aegypti] >ref|XP_021709732.1| protein peste [Aedes aegypti] >ref|XP_021709733.1| protein peste [Aedes aegypti] >ref|XP_021709734.1| protein peste [Aedes aegypti]
AAEL009166-RA	Up in Y7	XM_001656328.2	XP_001656378	protein G12 isoform X1 [Aedes aegypti] >ref|XP_001659784.2| protein G12 isoform X1 [Aedes aegypti] >gb|EAT34669.1| AAEL013127-PB [Aedes aegypti]
AAEL006133-RB	Up in Y7	XM_021850153.1	XP_021705845	programmed cell death protein 7 isoform X1 [Aedes aegypti]
AAEL002308-RC	Up in Y7	XM_021851792.1	XP_001661247	protein TIS11 [Aedes aegypti] >ref|XP_021707483.1| protein TIS11 [Aedes aegypti] >ref|XP_021707484.1| protein TIS11 [Aedes aegypti] >ref|XP_021707485.1| protein TIS11 [Aedes aegypti] >ref|XP_021707486.1| protein TIS11 [Aedes aegypti]
AAEL011158-RC	Up in Y7	XM_021855728.1	XP_001661452	apoptosis-inducing factor 3 isoform X1 [Aedes aegypti]
AAEL024439-RA	Up in Y7	XR_002500673.1	XP_021701457	uncharacterized protein LOC110676737 [Aedes aegypti]
AAEL013712-RA	Up in Y7	XM_001663845.2	EAT34030	AAEL013706-PA [Aedes aegypti]
AAEL007601-RA	Up in Y7	XM_001658441.2	XP_001658491	trypsin 5G1-like [Aedes aegypti]
AAEL011099-RB	Up in Y7	XM_021844408.1	XP_021700100	FAD synthase isoform X1 [Aedes aegypti]
AAEL010196-RA	Up in Y7	XM_001660623.2	XP_001660673	trypsin 5G1-like [Aedes aegypti] >gb|ACV07665.1| serine protease VI [Aedes aegypti]
AAEL003992-RB	Up in Y7	XM_021854072.1	XP_001648222	SET and MYND domain-containing protein 4 [Aedes aegypti] >ref|XP_021709764.1| SET and MYND domain-containing protein 4 [Aedes aegypti]
AAEL004451-RD	Up in Y7	XM_021849716.1	XP_021705408	organic cation transporter protein isoform X1 [Aedes aegypti] >ref|XP_021705409.1| organic cation transporter protein isoform X1 [Aedes aegypti] >ref|XP_021705410.1| organic cation transporter protein isoform X1 [Aedes aegypti]
AAEL014820-RB	Up in Y7	XM_021850820.1	XP_021706508	uncharacterized protein LOC5565331 isoform X1 [Aedes aegypti]
AAEL026600-RA	Up in Y7	XM_021856436.1	XP_021712128	programmed cell death 6-interacting protein-like [Aedes aegypti]
AAEL017357-RC	Up in Y7	XM_021854883.1	XP_021710575	E3 ubiquitin-protein ligase TRIP12 [Aedes aegypti] >ref|XP_021710576.1| E3 ubiquitin-protein ligase TRIP12 [Aedes aegypti] >ref|XP_021710577.1| E3 ubiquitin-protein ligase TRIP12 [Aedes aegypti] >ref|XP_021710578.1| E3 ubiquitin-protein ligase TRIP12 [Aedes aegypti] >ref|XP_021710579.1| E3 ubiquitin-protein ligase TRIP12 [Aedes aegypti]
AAEL007030-RD	Up in Y7	XM_021847368.1	XP_001658093	neutral ceramidase [Aedes aegypti] >ref|XP_021703048.1| neutral ceramidase [Aedes aegypti] >ref|XP_021703054.1| neutral ceramidase [Aedes aegypti] >ref|XP_021703060.1| neutral ceramidase [Aedes aegypti]
AAEL001690-RA	Up in Y7	XM_001659911.2	XP_001659961	chymotrypsin-2 [Aedes aegypti] >gb|EAT47186.1| AAEL001690-PA [Aedes aegypti]
AAEL019529-RI	Up in Y7	XM_021839928.1	XP_021695618	splicing factor 3B subunit 3 isoform X1 [Aedes aegypti] >ref|XP_021695619.1| splicing factor 3B subunit 3 isoform X1 [Aedes aegypti] >ref|XP_021695620.1| splicing factor 3B subunit 3 isoform X1 [Aedes aegypti] >ref|XP_021695621.1| splicing factor 3B subunit 3 isoform X1 [Aedes aegypti] >ref|XP_021695622.1| splicing factor 3B subunit 3 isoform X1 [Aedes aegypti] >ref|XP_021695623.1| splicing factor 3B subunit 3 isoform X1 [Aedes aegypti]
AAEL019371-RA	Up in Y7	XM_001662628.3	XP_021710164	LOW QUALITY PROTEIN: putative ATP synthase subunit f, mitochondrial [Aedes aegypti]
AAEL002269-RA	Up in Y7	XM_001661117.2	XP_001661167	purine nucleoside phosphorylase isoform X2 [Aedes aegypti] >gb|EAT46566.1| AAEL002269-PA [Aedes aegypti]
AAEL004688-RB	Up in Y7	XM_021846079.1	XP_021701766	beta-1,4-mannosyltransferase egh [Aedes aegypti] >ref|XP_021701771.1| beta-1,4-mannosyltransferase egh [Aedes aegypti] >ref|XP_021701779.1| beta-1,4-mannosyltransferase egh [Aedes aegypti] >ref|XP_021701784.1| beta-1,4-mannosyltransferase egh [Aedes aegypti] >ref|XP_021701794.1| beta-1,4-mannosyltransferase egh [Aedes aegypti] >ref|XP_021701804.1| beta-1,4-mannosyltransferase egh [Aedes aegypti]
AAEL006628-RC	Up in Y7	XM_021848198.1	XP_021703890	chromatin complexes subunit BAP18 isoform X2 [Aedes aegypti]
AAEL020321-RA	Up in Y7	XR_002499225.1	not available	not available
AAEL028021-RB	Up in Y7	XM_021839115.1	XP_021694805	uncharacterized protein LOC5564091 isoform X2 [Aedes aegypti] >ref|XP_021694806.1| uncharacterized protein LOC5564091 isoform X2 [Aedes aegypti] >ref|XP_021694807.1| uncharacterized protein LOC5564091 isoform X2 [Aedes aegypti] >ref|XP_021694809.1| uncharacterized protein LOC5564091 isoform X2 [Aedes aegypti] >ref|XP_021694810.1| uncharacterized protein LOC5564091 isoform X2 [Aedes aegypti]
