## Supplemental Table 2 for "Dehydration alters transcript levels in the mosquito midgut, likely facilitating rapid rehydration"

### Sheet: Y1_vs_N1
Gene ID	Mean Expression	Fold-Change	Protein ID	Description
AAEL009166-RA	37373.8	14.1972	XP_001656378	protein G12 isoform X1 [Aedes aegypti] >ref|XP_001659784.2| protein G12 isoform X1 [Aedes aegypti] >gb|EAT34669.1| AAEL013127-PB [Aedes aegypti]
AAEL013127-RB	76972.2	13.2066	XP_001656378	protein G12 isoform X1 [Aedes aegypti] >ref|XP_001659784.2| protein G12 isoform X1 [Aedes aegypti] >gb|EAT34669.1| AAEL013127-PB [Aedes aegypti]
AAEL026025-RA	113037	12.3925	XP_001663776	protein G12 [Aedes aegypti] >ref|XP_021701761.1| protein G12 [Aedes aegypti] >ref|XP_021701762.1| protein G12-like [Aedes aegypti] >ref|XP_021712126.1| protein G12-like [Aedes aegypti] >gb|AAL05408.1| microvilli membrane protein [Aedes aegypti] >gb|EAT34153.1| AAEL013577-PC [Aedes aegypti] >gb|EAT34155.1| AAEL013577-PB [Aedes aegypti] >gb|EAT37592.1| AAEL010431-PA [Aedes aegypti]
AAEL026981-RA	113037	12.3925	XP_001663776	protein G12 [Aedes aegypti] >ref|XP_021701761.1| protein G12 [Aedes aegypti] >ref|XP_021701762.1| protein G12-like [Aedes aegypti] >ref|XP_021712126.1| protein G12-like [Aedes aegypti] >gb|AAL05408.1| microvilli membrane protein [Aedes aegypti] >gb|EAT34153.1| AAEL013577-PC [Aedes aegypti] >gb|EAT34155.1| AAEL013577-PB [Aedes aegypti] >gb|EAT37592.1| AAEL010431-PA [Aedes aegypti]
AAEL019469-RA	118085	11.9538	XP_001663776	protein G12 [Aedes aegypti] >ref|XP_021701761.1| protein G12 [Aedes aegypti] >ref|XP_021701762.1| protein G12-like [Aedes aegypti] >ref|XP_021712126.1| protein G12-like [Aedes aegypti] >gb|AAL05408.1| microvilli membrane protein [Aedes aegypti] >gb|EAT34153.1| AAEL013577-PC [Aedes aegypti] >gb|EAT34155.1| AAEL013577-PB [Aedes aegypti] >gb|EAT37592.1| AAEL010431-PA [Aedes aegypti]
AAEL019471-RA	118085	11.9538	XP_001663776	protein G12 [Aedes aegypti] >ref|XP_021701761.1| protein G12 [Aedes aegypti] >ref|XP_021701762.1| protein G12-like [Aedes aegypti] >ref|XP_021712126.1| protein G12-like [Aedes aegypti] >gb|AAL05408.1| microvilli membrane protein [Aedes aegypti] >gb|EAT34153.1| AAEL013577-PC [Aedes aegypti] >gb|EAT34155.1| AAEL013577-PB [Aedes aegypti] >gb|EAT37592.1| AAEL010431-PA [Aedes aegypti]
AAEL007601-RA	123064	11.943	XP_001658491	trypsin 5G1-like [Aedes aegypti]
AAEL019470-RA	52364.5	11.2949	XP_001660827	protein G12 [Aedes aegypti] >gb|EAT37594.1| AAEL010429-PA [Aedes aegypti]
AAEL006133-RB	728.729	10.7164	XP_021705845	programmed cell death protein 7 isoform X1 [Aedes aegypti]
AAEL008370-RA	730.649	10.6063	XP_001653225	protein peste [Aedes aegypti] >ref|XP_021709728.1| protein peste [Aedes aegypti] >ref|XP_021709729.1| protein peste [Aedes aegypti] >ref|XP_021709730.1| protein peste [Aedes aegypti] >ref|XP_021709732.1| protein peste [Aedes aegypti] >ref|XP_021709733.1| protein peste [Aedes aegypti] >ref|XP_021709734.1| protein peste [Aedes aegypti]
AAEL013118-RB	33918.5	10.2477	XP_001656375	protein G12 [Aedes aegypti] >gb|EAT34666.1| AAEL013118-PB [Aedes aegypti]
AAEL009165-RA	5135.44	9.85295	XP_021701763	protein G12 isoform X1 [Aedes aegypti] >gb|EAT38997.1| AAEL009165-PA [Aedes aegypti]
AAEL013715-RA	124079	9.65151	XP_001663898	trypsin 5G1-like [Aedes aegypti]
AAEL004451-RD	401.457	9.55356	XP_021705408	organic cation transporter protein isoform X1 [Aedes aegypti] >ref|XP_021705409.1| organic cation transporter protein isoform X1 [Aedes aegypti] >ref|XP_021705410.1| organic cation transporter protein isoform X1 [Aedes aegypti]
AAEL010435-RB	7623.5	9.30247	XP_021701760	protein G12 [Aedes aegypti]
AAEL019737-RD	219.878	9.19629	XP_021694498	disks large 1 tumor suppressor protein isoform X1 [Aedes aegypti] >ref|XP_021694499.1| disks large 1 tumor suppressor protein isoform X1 [Aedes aegypti] >ref|XP_021694500.1| disks large 1 tumor suppressor protein isoform X1 [Aedes aegypti] >ref|XP_021694501.1| disks large 1 tumor suppressor protein isoform X1 [Aedes aegypti]
AAEL006226-RB	586.192	9.18521	XP_001657595	deoxynucleoside triphosphate triphosphohydrolase SAMHD1 [Aedes aegypti] >ref|XP_021696505.1| deoxynucleoside triphosphate triphosphohydrolase SAMHD1 [Aedes aegypti]
AAEL013128-RI	691.866	8.97524	EAT34657	AAEL013128-PA [Aedes aegypti]
AAEL009479-RB	12625.7	8.897	XP_021699097	proton-coupled amino acid transporter-like protein CG1139 [Aedes aegypti]
AAEL026600-RA	256.314	8.47275	XP_021712128	programmed cell death 6-interacting protein-like [Aedes aegypti]
AAEL000566-RA	3697.25	8.43377	XP_021707947	uncharacterized protein LOC5564310 [Aedes aegypti]
AAEL028021-RB	153.847	8.35085	XP_021694805	uncharacterized protein LOC5564091 isoform X2 [Aedes aegypti] >ref|XP_021694806.1| uncharacterized protein LOC5564091 isoform X2 [Aedes aegypti] >ref|XP_021694807.1| uncharacterized protein LOC5564091 isoform X2 [Aedes aegypti] >ref|XP_021694809.1| uncharacterized protein LOC5564091 isoform X2 [Aedes aegypti] >ref|XP_021694810.1| uncharacterized protein LOC5564091 isoform X2 [Aedes aegypti]
AAEL010202-RA	1344.76	8.23835	XP_001660676	trypsin 5G1-like [Aedes aegypti] >gb|ACV07666.1| serine protease VII [Aedes aegypti] >gb|EAT34028.1| AAEL013713-PA [Aedes aegypti]
AAEL024506-RA	107.953	8.22308	XP_021712612	WD repeat-containing protein 55 homolog [Aedes aegypti]
AAEL017462-RK	1007.38	8.17754	XP_021695504	hippocampus abundant transcript 1 protein isoform X6 [Aedes aegypti] >ref|XP_021695505.1| hippocampus abundant transcript 1 protein isoform X6 [Aedes aegypti]
AAEL006870-RG	69.4926	7.85147	XP_001652281	sorting nexin-17 [Aedes aegypti] >ref|XP_021706358.1| sorting nexin-17 [Aedes aegypti] >ref|XP_021706359.1| sorting nexin-17 [Aedes aegypti] >ref|XP_021706360.1| sorting nexin-17 [Aedes aegypti] >ref|XP_021706361.1| sorting nexin-17 [Aedes aegypti] >ref|XP_021706362.1| sorting nexin-17 [Aedes aegypti] >ref|XP_021706363.1| sorting nexin-17 [Aedes aegypti] >gb|EAT41496.1| AAEL006870-PA [Aedes aegypti]
AAEL004688-RB	282.139	7.66711	XP_021701766	beta-1,4-mannosyltransferase egh [Aedes aegypti] >ref|XP_021701771.1| beta-1,4-mannosyltransferase egh [Aedes aegypti] >ref|XP_021701779.1| beta-1,4-mannosyltransferase egh [Aedes aegypti] >ref|XP_021701784.1| beta-1,4-mannosyltransferase egh [Aedes aegypti] >ref|XP_021701794.1| beta-1,4-mannosyltransferase egh [Aedes aegypti] >ref|XP_021701804.1| beta-1,4-mannosyltransferase egh [Aedes aegypti]
AAEL023729-RA	229974	7.60762	XP_021707969	trypsin 5G1-like [Aedes aegypti]
AAEL007765-RE	153.398	7.57445	XP_021699738	serine protease inhibitor 42Dd isoform X1 [Aedes aegypti]
AAEL004710-RH	83.8804	7.45295	XP_001649662	phosphatidylcholine:ceramide cholinephosphotransferase 1 isoform X3 [Aedes aegypti] >ref|XP_021702501.1| phosphatidylcholine:ceramide cholinephosphotransferase 1 isoform X3 [Aedes aegypti] >ref|XP_021702502.1| phosphatidylcholine:ceramide cholinephosphotransferase 1 isoform X3 [Aedes aegypti] >ref|XP_021702504.1| phosphatidylcholine:ceramide cholinephosphotransferase 1 isoform X3 [Aedes aegypti] >ref|XP_021702505.1| phosphatidylcholine:ceramide cholinephosphotransferase 1 isoform X3 [Aedes aegypti] >ref|XP_021702506.1| phosphatidylcholine:ceramide cholinephosphotransferase 1 isoform X3 [Aedes aegypti] >ref|XP_021702507.1| phosphatidylcholine:ceramide cholinephosphotransferase 1 isoform X3 [Aedes aegypti]
AAEL023753-RC	203.835	7.24747	XP_021701656	facilitated trehalose transporter Tret1-2 homolog [Aedes aegypti] >ref|XP_021701657.1| facilitated trehalose transporter Tret1-2 homolog [Aedes aegypti] >ref|XP_021701658.1| facilitated trehalose transporter Tret1-2 homolog [Aedes aegypti]
AAEL007432-RA	190321	7.22686	XP_001658359	brachyurin [Aedes aegypti] >gb|ACV07660.1| serine protease I [Aedes aegypti]
AAEL000311-RA	70.682	7.18852	XP_001655555	A-agglutinin anchorage subunit isoform X3 [Aedes aegypti]
AAEL002636-RA	122.259	7.11458	XP_001661960	protein ABHD13 [Aedes aegypti] >ref|XP_021700369.1| protein ABHD13 [Aedes aegypti] >ref|XP_021700370.1| protein ABHD13 [Aedes aegypti] >ref|XP_021700371.1| protein ABHD13 [Aedes aegypti] >gb|ABF18278.1| predicted alpha/beta hydrolase BEM46 [Aedes aegypti] >gb|EAT46146.1| AAEL002636-PA [Aedes aegypti]
AAEL027762-RA	58.9905	7.11338	XP_021711891	aquaporin AQPcic-like isoform X2 [Aedes aegypti]
AAEL013492-RA	92.2896	7.09555	XP_001663688	phenoloxidase 2 [Aedes aegypti] >ref|XP_021699380.1| phenoloxidase 2 [Aedes aegypti]
AAEL013712-RA	16128.2	6.90761	EAT34030	AAEL013706-PA [Aedes aegypti]
AAEL009660-RC	30.335	6.84394	XP_021706279	serine/arginine repetitive matrix protein 2 isoform X3 [Aedes aegypti]
AAEL002467-RA	146404	6.8013	AAL05409	peritrophin [Aedes aegypti]
AAEL019424-RX	50.8475	6.78851	XP_021694616	protein lap4 isoform X5 [Aedes aegypti]
AAEL012102-RB	130.365	6.77664	XP_001655865	gametogenetin-binding protein 2-like [Aedes aegypti] >ref|XP_021694431.1| gametogenetin-binding protein 2-like [Aedes aegypti] >gb|EAT35761.1| AAEL012102-PA [Aedes aegypti]
AAEL010243-RB	25.8963	6.7701	XP_021702850	anoctamin-10 [Aedes aegypti] >ref|XP_021702851.1| anoctamin-10 [Aedes aegypti] >ref|XP_021702852.1| anoctamin-10 [Aedes aegypti] >ref|XP_021702853.1| anoctamin-10 [Aedes aegypti] >ref|XP_021702854.1| anoctamin-10 [Aedes aegypti]
AAEL008364-RB	138.079	6.76021	XP_021704939	serine protease inhibitor 88Ea isoform X1 [Aedes aegypti]
AAEL006973-RA	157.801	6.71012	XP_001652436	uncharacterized protein LOC5568606 [Aedes aegypti] >ref|XP_021702787.1| uncharacterized protein LOC5568606 [Aedes aegypti] >ref|XP_021702788.1| uncharacterized protein LOC5568606 [Aedes aegypti] >gb|EAT41367.1| AAEL006973-PA [Aedes aegypti]
AAEL007539-RE	16.8688	6.6781	XP_021707893	transcription intermediary factor 1-alpha isoform X2 [Aedes aegypti]
AAEL007539-RD	70.0114	6.59423	XP_021707892	transcription intermediary factor 1-alpha isoform X1 [Aedes aegypti]
AAEL004083-RB	597.232	6.5757	XP_021711288	echinoderm microtubule-associated protein-like 2 isoform X1 [Aedes aegypti] >ref|XP_021711289.1| echinoderm microtubule-associated protein-like 2 isoform X1 [Aedes aegypti] >ref|XP_021711290.1| echinoderm microtubule-associated protein-like 2 isoform X1 [Aedes aegypti] >ref|XP_021711291.1| echinoderm microtubule-associated protein-like 2 isoform X1 [Aedes aegypti] >ref|XP_021711292.1| echinoderm microtubule-associated protein-like 2 isoform X1 [Aedes aegypti] >ref|XP_021711293.1| echinoderm microtubule-associated protein-like 2 isoform X1 [Aedes aegypti] >ref|XP_021711294.1| echinoderm microtubule-associated protein-like 2 isoform X1 [Aedes aegypti] >ref|XP_021711295.1| echinoderm microtubule-associated protein-like 2 isoform X1 [Aedes aegypti] >ref|XP_021711296.1| echinoderm microtubule-associated protein-like 2 isoform X1 [Aedes aegypti] >ref|XP_021711297.1| echinoderm microtubule-associated protein-like 2 isoform X1 [Aedes aegypti] >ref|XP_021711299.1| echinoderm microtubule-associated protein-like 2 isoform X1 [Aedes aegypti] >ref|XP_021711300.1| echinoderm microtubule-associated protein-like 2 isoform X1 [Aedes aegypti] >ref|XP_021711301.1| echinoderm microtubule-associated protein-like 2 isoform X1 [Aedes aegypti]
AAEL012395-RA	5330.68	6.56223	XP_001662529	multidrug resistance-associated protein 4 [Aedes aegypti] >ref|XP_021693721.1| multidrug resistance-associated protein 4 [Aedes aegypti] >gb|EAT35434.1| AAEL012395-PA [Aedes aegypti]
AAEL009111-RA	54.9905	6.51791	XP_001659769	sphingomyelin phosphodiesterase [Aedes aegypti]
AAEL002555-RB	188.961	6.50051	XP_021713420	sodium-coupled monocarboxylate transporter 1 isoform X2 [Aedes aegypti] >ref|XP_021713421.1| sodium-coupled monocarboxylate transporter 1 isoform X2 [Aedes aegypti]
AAEL003192-RA	378.636	6.49904	XP_001656526	solute carrier family 22 member 5 [Aedes aegypti] >ref|XP_021711759.1| solute carrier family 22 member 5 [Aedes aegypti] >gb|EAT45535.1| AAEL003192-PA [Aedes aegypti]
AAEL006381-RA	88634.9	6.49669	XP_001651958	sphingomyelin phosphodiesterase [Aedes aegypti]
AAEL007874-RC	77.9167	6.47074	XP_021708798	monoacylglycerol lipase ABHD12 isoform X1 [Aedes aegypti] >ref|XP_021708799.1| monoacylglycerol lipase ABHD12 isoform X1 [Aedes aegypti] >ref|XP_021708800.1| monoacylglycerol lipase ABHD12 isoform X1 [Aedes aegypti] >ref|XP_021708801.1| monoacylglycerol lipase ABHD12 isoform X1 [Aedes aegypti]
AAEL001104-RB	77.3631	6.42446	XP_021711620	drebrin-like protein isoform X1 [Aedes aegypti]
AAEL006628-RC	33.4759	6.38995	XP_021703890	chromatin complexes subunit BAP18 isoform X2 [Aedes aegypti]
AAEL011254-RE	45.0728	6.35238	XP_021713374	aprataxin and PNK-like factor isoform X5 [Aedes aegypti]
AAEL014410-RA	43.7774	6.3397	XP_001648724	uncharacterized protein LOC5564378 [Aedes aegypti] >ref|XP_021693779.1| uncharacterized protein LOC5564378 [Aedes aegypti] >ref|XP_021693780.1| uncharacterized protein LOC5564378 [Aedes aegypti]
AAEL004480-RG	131.235	6.32641	XP_001649222	fizzy-related protein homolog [Aedes aegypti] >ref|XP_021710587.1| fizzy-related protein homolog [Aedes aegypti] >ref|XP_021710589.1| fizzy-related protein homolog [Aedes aegypti] >ref|XP_021710590.1| fizzy-related protein homolog [Aedes aegypti] >ref|XP_021710591.1| fizzy-related protein homolog [Aedes aegypti] >ref|XP_021710592.1| fizzy-related protein homolog [Aedes aegypti] >ref|XP_021710593.1| fizzy-related protein homolog [Aedes aegypti] >gb|EAT44141.1| AAEL004480-PA [Aedes aegypti]
AAEL027166-RE	4203.77	6.30486	XP_021712623	angiotensin-converting enzyme [Aedes aegypti] >ref|XP_021712630.1| angiotensin-converting enzyme [Aedes aegypti] >ref|XP_021712635.1| angiotensin-converting enzyme [Aedes aegypti] >ref|XP_021712642.1| angiotensin-converting enzyme [Aedes aegypti] >ref|XP_021712648.1| angiotensin-converting enzyme [Aedes aegypti]
AAEL022336-RA	16.7001	6.28993	XP_001851379	60S ribosomal protein L7 [Culex quinquefasciatus] >gb|EDS33449.1| 60S ribosomal protein L7 [Culex quinquefasciatus]
AAEL001887-RC	12631.8	6.27574	XP_001654185	glutamine synthetase 1, mitochondrial [Aedes aegypti] >ref|XP_001654186.1| glutamine synthetase 1, mitochondrial [Aedes aegypti] >gb|EAT46939.1| AAEL001887-PA [Aedes aegypti] >gb|EAT46940.1| AAEL001887-PB [Aedes aegypti]
AAEL008347-RC	68.8227	6.25638	XP_001659153	uncharacterized protein LOC5570448 [Aedes aegypti] >ref|XP_021696888.1| uncharacterized protein LOC5570448 [Aedes aegypti] >ref|XP_021696898.1| uncharacterized protein LOC5570448 [Aedes aegypti] >gb|EAT39889.1| AAEL008347-PA [Aedes aegypti]
AAEL006071-RJ	170.933	6.20515	XP_021710403	tyrosine-protein phosphatase 99A isoform X3 [Aedes aegypti] >ref|XP_021710414.1| tyrosine-protein phosphatase 99A isoform X3 [Aedes aegypti] >ref|XP_021710424.1| tyrosine-protein phosphatase 99A isoform X3 [Aedes aegypti] >ref|XP_021710433.1| tyrosine-protein phosphatase 99A isoform X3 [Aedes aegypti] >ref|XP_021710438.1| tyrosine-protein phosphatase 99A isoform X3 [Aedes aegypti] >ref|XP_021710440.1| tyrosine-protein phosphatase 99A isoform X3 [Aedes aegypti] >ref|XP_021710450.1| tyrosine-protein phosphatase 99A isoform X3 [Aedes aegypti]
AAEL014238-RD	34.5765	6.20199	XP_021702972	aromatic-L-amino-acid decarboxylase isoform X1 [Aedes aegypti]
AAEL014130-RA	136.597	6.10163	XP_001648084	abl interactor 2 [Aedes aegypti] >ref|XP_021694457.1| abl interactor 2 [Aedes aegypti] >ref|XP_021694458.1| abl interactor 2 [Aedes aegypti] >gb|EAT33596.1| AAEL014130-PA [Aedes aegypti]
AAEL015136-RA	77193.6	6.0829	XP_001647805	protein NPC2 homolog [Aedes aegypti]
AAEL025250-RB	69.189	6.07823	EAT35082	AAEL012727-PA [Aedes aegypti]
AAEL011441-RC	27.6502	6.03348	XP_001661659	calcium/calmodulin-dependent protein kinase type 1 [Aedes aegypti] >ref|XP_021699840.1| calcium/calmodulin-dependent protein kinase type 1 [Aedes aegypti] >ref|XP_021699841.1| calcium/calmodulin-dependent protein kinase type 1 [Aedes aegypti]
AAEL019737-RO	35.7329	5.99395	XP_021694506	disks large 1 tumor suppressor protein isoform X6 [Aedes aegypti]
AAEL021054-RB	57.3584	5.94215	XP_021695343	uncharacterized protein LOC5563948 isoform X1 [Aedes aegypti] >ref|XP_021695349.1| uncharacterized protein LOC5563948 isoform X1 [Aedes aegypti]
AAEL002126-RD	13.378	5.87288	XP_021707692	serine proteinase stubble isoform X1 [Aedes aegypti] >ref|XP_021707693.1| serine proteinase stubble isoform X1 [Aedes aegypti] >ref|XP_021707694.1| serine proteinase stubble isoform X1 [Aedes aegypti] >gb|EAT46741.2| AAEL002126-PA [Aedes aegypti]
AAEL002269-RA	428.056	5.85866	XP_001661167	purine nucleoside phosphorylase isoform X2 [Aedes aegypti] >gb|EAT46566.1| AAEL002269-PA [Aedes aegypti]
AAEL001674-RA	407.463	5.85462	XP_001659962	serine protease SP24D [Aedes aegypti] >gb|EAT47187.1| AAEL001674-PA [Aedes aegypti]
AAEL006201-RA	37.4755	5.735	XP_001657575	uncharacterized protein LOC5567598 [Aedes aegypti] >ref|XP_021711623.1| uncharacterized protein LOC5567598 [Aedes aegypti]
AAEL001742-RC	517.422	5.70042	XP_021696271	serine/threonine-protein phosphatase 6 regulatory subunit 3 [Aedes aegypti] >ref|XP_021696272.1| serine/threonine-protein phosphatase 6 regulatory subunit 3 [Aedes aegypti] >ref|XP_021696273.1| serine/threonine-protein phosphatase 6 regulatory subunit 3 [Aedes aegypti] >ref|XP_021696274.1| serine/threonine-protein phosphatase 6 regulatory subunit 3 [Aedes aegypti] >ref|XP_021696275.1| serine/threonine-protein phosphatase 6 regulatory subunit 3 [Aedes aegypti] >ref|XP_021696276.1| serine/threonine-protein phosphatase 6 regulatory subunit 3 [Aedes aegypti] >ref|XP_021696277.1| serine/threonine-protein phosphatase 6 regulatory subunit 3 [Aedes aegypti] >ref|XP_021696278.1| serine/threonine-protein phosphatase 6 regulatory subunit 3 [Aedes aegypti] >ref|XP_021696279.1| serine/threonine-protein phosphatase 6 regulatory subunit 3 [Aedes aegypti] >ref|XP_021696280.1| serine/threonine-protein phosphatase 6 regulatory subunit 3 [Aedes aegypti] >ref|XP_021696281.1| serine/threonine-protein phosphatase 6 regulatory subunit 3 [Aedes aegypti]
AAEL006274-RC	126.316	5.68419	XP_021699790	solute carrier family 2, facilitated glucose transporter member 1 isoform X3 [Aedes aegypti]
AAEL019371-RA	54.4154	5.66964	XP_021710164	LOW QUALITY PROTEIN: putative ATP synthase subunit f, mitochondrial [Aedes aegypti]
AAEL027016-RA	145.999	5.5477	XP_021699606	UDP-glucuronosyltransferase 2B15-like [Aedes aegypti] >ref|XP_021711761.1| UDP-glucuronosyltransferase 2B15 [Aedes aegypti]
AAEL019529-RI	220.904	5.51185	XP_021695618	splicing factor 3B subunit 3 isoform X1 [Aedes aegypti] >ref|XP_021695619.1| splicing factor 3B subunit 3 isoform X1 [Aedes aegypti] >ref|XP_021695620.1| splicing factor 3B subunit 3 isoform X1 [Aedes aegypti] >ref|XP_021695621.1| splicing factor 3B subunit 3 isoform X1 [Aedes aegypti] >ref|XP_021695622.1| splicing factor 3B subunit 3 isoform X1 [Aedes aegypti] >ref|XP_021695623.1| splicing factor 3B subunit 3 isoform X1 [Aedes aegypti]
AAEL020321-RA	57.7429	5.46179	KXJ83450	hypothetical protein RP20_CCG004847 [Aedes albopictus]
AAEL006071-RI	95.1333	5.44845	XP_021710403	tyrosine-protein phosphatase 99A isoform X3 [Aedes aegypti] >ref|XP_021710414.1| tyrosine-protein phosphatase 99A isoform X3 [Aedes aegypti] >ref|XP_021710424.1| tyrosine-protein phosphatase 99A isoform X3 [Aedes aegypti] >ref|XP_021710433.1| tyrosine-protein phosphatase 99A isoform X3 [Aedes aegypti] >ref|XP_021710438.1| tyrosine-protein phosphatase 99A isoform X3 [Aedes aegypti] >ref|XP_021710440.1| tyrosine-protein phosphatase 99A isoform X3 [Aedes aegypti] >ref|XP_021710450.1| tyrosine-protein phosphatase 99A isoform X3 [Aedes aegypti]
AAEL004520-RL	91.4665	5.43141	XP_021701355	dual 3',5'-cyclic-AMP and -GMP phosphodiesterase 11 isoform X1 [Aedes aegypti] >ref|XP_021701356.1| dual 3',5'-cyclic-AMP and -GMP phosphodiesterase 11 isoform X1 [Aedes aegypti] >ref|XP_021701357.1| dual 3',5'-cyclic-AMP and -GMP phosphodiesterase 11 isoform X1 [Aedes aegypti] >ref|XP_021701358.1| dual 3',5'-cyclic-AMP and -GMP phosphodiesterase 11 isoform X1 [Aedes aegypti] >ref|XP_021701359.1| dual 3',5'-cyclic-AMP and -GMP phosphodiesterase 11 isoform X1 [Aedes aegypti] >ref|XP_021701360.1| dual 3',5'-cyclic-AMP and -GMP phosphodiesterase 11 isoform X1 [Aedes aegypti] >ref|XP_021701361.1| dual 3',5'-cyclic-AMP and -GMP phosphodiesterase 11 isoform X1 [Aedes aegypti] >ref|XP_021701363.1| dual 3',5'-cyclic-AMP and -GMP phosphodiesterase 11 isoform X1 [Aedes aegypti] >ref|XP_021701364.1| dual 3',5'-cyclic-AMP and -GMP phosphodiesterase 11 isoform X1 [Aedes aegypti]
AAEL007114-RA	9073.17	5.33243	XP_001652547	protein pinocchio isoform X2 [Aedes aegypti] >gb|EAT41216.1| AAEL007114-PA [Aedes aegypti]
AAEL019582-RB	213.328	5.30585	XP_021696551	protein rogdi isoform X2 [Aedes aegypti]
AAEL006264-RC	338.717	5.29934	XP_021699786	solute carrier family 2, facilitated glucose transporter member 3 isoform X2 [Aedes aegypti]
AAEL010196-RA	30203.9	5.28709	XP_001660673	trypsin 5G1-like [Aedes aegypti] >gb|ACV07665.1| serine protease VI [Aedes aegypti]
AAEL009762-RB	2223.13	5.27651	XP_021694486	cytochrome P450 307a1 [Aedes aegypti]
AAEL011099-RB	365.055	5.1328	XP_021700100	FAD synthase isoform X1 [Aedes aegypti]
AAEL027229-RA	881.225	5.12663	XP_021704571	uncharacterized protein LOC110677716 [Aedes aegypti]
AAEL010661-RH	259.094	5.12108	XP_021698205	phospholipid scramblase 1 isoform X5 [Aedes aegypti]
AAEL015073-RB	129.736	5.04178	XP_021701887	T-box protein H15 [Aedes aegypti]
AAEL007030-RD	207.227	4.96057	XP_001658093	neutral ceramidase [Aedes aegypti] >ref|XP_021703048.1| neutral ceramidase [Aedes aegypti] >ref|XP_021703054.1| neutral ceramidase [Aedes aegypti] >ref|XP_021703060.1| neutral ceramidase [Aedes aegypti]
AAEL003742-RA	3405.41	4.93159	XP_001657204	glucosylceramidase [Aedes aegypti]
AAEL001690-RA	66571.6	4.91201	XP_001659961	chymotrypsin-2 [Aedes aegypti] >gb|EAT47186.1| AAEL001690-PA [Aedes aegypti]
AAEL001696-RC	262.833	4.88346	XP_021697153	retinal homeobox protein Rax isoform X2 [Aedes aegypti]
AAEL026602-RA	8117.8	4.84755	XP_021704232	L-ascorbate oxidase [Aedes aegypti]
AAEL024439-RA	473.146	4.69143	XP_021701457	uncharacterized protein LOC110676737 [Aedes aegypti]
AAEL023044-RB	18.9135	4.66969	XP_029732774	RNA-binding protein cabeza-like [Aedes albopictus]
AAEL008769-RA	50383	4.53499	XP_001659492	serine protease SP24D [Aedes aegypti]
AAEL019433-RA	105.581	4.53153	XP_021713276	tachykinin-like peptides receptor 86C [Aedes aegypti] >gb|QBC65471.1| TK receptor [Aedes aegypti]
AAEL001887-RD	6301.07	4.50377	XP_001654185	glutamine synthetase 1, mitochondrial [Aedes aegypti] >ref|XP_001654186.1| glutamine synthetase 1, mitochondrial [Aedes aegypti] >gb|EAT46939.1| AAEL001887-PA [Aedes aegypti] >gb|EAT46940.1| AAEL001887-PB [Aedes aegypti]
AAEL009764-RB	4054.45	4.48692	XP_001660338	xaa-Pro aminopeptidase ApepP isoform X1 [Aedes aegypti]
AAEL001656-RA	64615.8	4.40049	XP_001653764	putative inorganic phosphate cotransporter isoform X2 [Aedes aegypti] >gb|EAT47235.1| AAEL001656-PA [Aedes aegypti]
AAEL026215-RD	49651.1	4.32587	XP_011493320	heat shock 70 kDa protein cognate 3 [Aedes aegypti] >ref|XP_021707218.1| heat shock 70 kDa protein cognate 3 [Aedes aegypti] >ref|XP_021711729.1| heat shock 70 kDa protein cognate 3 [Aedes aegypti] >ref|XP_021711730.1| heat shock 70 kDa protein cognate 3 [Aedes aegypti] >ref|XP_021711731.1| heat shock 70 kDa protein cognate 3 [Aedes aegypti] >ref|XP_021711733.1| heat shock 70 kDa protein cognate 3 [Aedes aegypti] >gb|ABF18258.1| heat shock cognate 70 [Aedes aegypti] >gb|EJY57621.1| AAEL017349-PA [Aedes aegypti]
AAEL014274-RA	48.2739	4.25384	XP_001648333	uncharacterized protein LOC5564013 isoform X2 [Aedes aegypti] >gb|EAT33451.1| AAEL014274-PA [Aedes aegypti]
AAEL014754-RA	581.642	4.24784	XP_001649539	cytochrome b5 [Aedes aegypti] >gb|EAT39603.1| AAEL008606-PA [Aedes aegypti]
AAEL001693-RA	18564.5	4.22892	XP_001659970	serine protease SP24D [Aedes aegypti]
AAEL006181-RB	4331.85	3.88866	XP_021704990	fatty-acid amide hydrolase 2-B isoform X2 [Aedes aegypti]
AAEL012595-RH	336.254	3.85684	XP_021694782	uncharacterized protein LOC5576540 isoform X1 [Aedes aegypti] >ref|XP_021694783.1| uncharacterized protein LOC5576540 isoform X1 [Aedes aegypti] >ref|XP_021694784.1| uncharacterized protein LOC5576540 isoform X1 [Aedes aegypti] >ref|XP_021694785.1| uncharacterized protein LOC5576540 isoform X1 [Aedes aegypti] >ref|XP_021694786.1| uncharacterized protein LOC5576540 isoform X1 [Aedes aegypti] >ref|XP_021694787.1| uncharacterized protein LOC5576540 isoform X1 [Aedes aegypti] >ref|XP_021694788.1| uncharacterized protein LOC5576540 isoform X1 [Aedes aegypti]
AAEL026677-RA	21.9032	3.67544	XP_021694222	myosin heavy chain IB-like [Aedes aegypti]
AAEL019957-RA	4571.94	3.66785	XP_021704350	gamma-glutamyltranspeptidase 1 isoform X3 [Aedes aegypti]
AAEL000859-RA	72823.8	3.62031	XP_001651623	surface antigen CRP170 [Aedes aegypti]
AAEL012072-RB	82.8389	3.57347	RXG60188	histone H3 [Armadillidium vulgare]
AAEL003318-RA	40294.6	3.46233	XP_001663546	peptide transporter family 1 [Aedes aegypti]
AAEL011158-RC	1554.91	3.40181	XP_001661452	apoptosis-inducing factor 3 isoform X1 [Aedes aegypti]
AAEL024811-RA	117.631	3.39141	XP_038104100	uncharacterized protein LOC119765065 [Culex quinquefasciatus]
AAEL009438-RA	500.143	3.32766	XP_001660054	ATP-dependent DNA helicase DDX11 [Aedes aegypti] >gb|EAT38683.1| AAEL009438-PA [Aedes aegypti]
AAEL019408-RA	17727.6	3.17003	XP_001648452	peroxiredoxin 1 [Aedes aegypti] >gb|AAL37254.1| 2-Cys thioredoxin peroxidase [Aedes aegypti]
AAEL011006-RC	325.534	3.05964	XP_021708766	guanylate kinase isoform X2 [Aedes aegypti]
AAEL004466-RA	25.8921	3.00582	XP_001649204	uncharacterized protein LOC5564886 [Aedes aegypti]
AAEL027336-RB	6790.48	2.98439	XP_021706268	putative aldehyde dehydrogenase family 7 member A1 homolog isoform X1 [Aedes aegypti] >ref|XP_021706274.1| putative aldehyde dehydrogenase family 7 member A1 homolog isoform X2 [Aedes aegypti]
AAEL010932-RC	4565.75	2.96314	XP_021704334	uncharacterized protein LOC110677665 isoform X2 [Aedes aegypti]
AAEL027576-RA	50.2486	2.92471	not available	not available
AAEL011810-RC	5258.36	2.90111	XP_021704590	uncharacterized protein LOC5575405 [Aedes aegypti] >ref|XP_021704591.1| uncharacterized protein LOC5575405 [Aedes aegypti]
AAEL003611-RA	206.999	2.89982	XP_001657081	acyl-CoA Delta(11) desaturase [Aedes aegypti] >ref|XP_021711121.1| acyl-CoA Delta(11) desaturase [Aedes aegypti]
AAEL001960-RB	1067.55	2.53854	XP_001660726	probable cytochrome P450 12a4, mitochondrial isoform X1 [Aedes aegypti] >gb|EAT46804.1| AAEL001960-PA [Aedes aegypti]
AAEL002583-RA	98.8954	2.51324	XP_001655730	toll-like receptor 7 [Aedes aegypti] >gb|EAT46215.1| AAEL002583-PA [Aedes aegypti]
AAEL004974-RN	552.05	2.39	XP_001650141	galactosylgalactosylxylosylprotein 3-beta-glucuronosyltransferase S isoform X1 [Aedes aegypti] >ref|XP_021700904.1| galactosylgalactosylxylosylprotein 3-beta-glucuronosyltransferase S isoform X1 [Aedes aegypti] >ref|XP_021700905.1| galactosylgalactosylxylosylprotein 3-beta-glucuronosyltransferase S isoform X1 [Aedes aegypti] >ref|XP_021700906.1| galactosylgalactosylxylosylprotein 3-beta-glucuronosyltransferase S isoform X1 [Aedes aegypti] >ref|XP_021700907.1| galactosylgalactosylxylosylprotein 3-beta-glucuronosyltransferase S isoform X1 [Aedes aegypti] >ref|XP_021700908.1| galactosylgalactosylxylosylprotein 3-beta-glucuronosyltransferase S isoform X1 [Aedes aegypti] >ref|XP_021700909.1| galactosylgalactosylxylosylprotein 3-beta-glucuronosyltransferase S isoform X1 [Aedes aegypti] >ref|XP_021700910.1| galactosylgalactosylxylosylprotein 3-beta-glucuronosyltransferase S isoform X1 [Aedes aegypti] >ref|XP_021700911.1| galactosylgalactosylxylosylprotein 3-beta-glucuronosyltransferase S isoform X1 [Aedes aegypti] >ref|XP_021700913.1| galactosylgalactosylxylosylprotein 3-beta-glucuronosyltransferase S isoform X1 [Aedes aegypti] >ref|XP_021700914.1| galactosylgalactosylxylosylprotein 3-beta-glucuronosyltransferase S isoform X1 [Aedes aegypti] >ref|XP_021700915.1| galactosylgalactosylxylosylprotein 3-beta-glucuronosyltransferase S isoform X1 [Aedes aegypti] >ref|XP_021700916.1| galactosylgalactosylxylosylprotein 3-beta-glucuronosyltransferase S isoform X1 [Aedes aegypti] >gb|EAT43601.1| AAEL004974-PA [Aedes aegypti]
AAEL019537-RA	1045.1	2.31048	XP_021698987	guanine nucleotide-binding protein G(f) subunit alpha [Aedes aegypti] >ref|XP_021698988.1| guanine nucleotide-binding protein G(f) subunit alpha [Aedes aegypti]
AAEL009027-RA	278.508	1.93819	XP_001653641	mediator of RNA polymerase II transcription subunit 24 [Aedes aegypti] >ref|XP_021697404.1| mediator of RNA polymerase II transcription subunit 24 [Aedes aegypti] >sp|Q16X15.1| RecName: Full=Mediator of RNA polymerase II transcription subunit 24; AltName: Full=Mediator complex subunit 24 [Aedes aegypti] >gb|EAT39141.1| AAEL009027-PA [Aedes aegypti]
AAEL014339-RC	219.788	1.89421	XP_001648526	uncharacterized protein F13E9.13, mitochondrial isoform X1 [Aedes aegypti] >gb|EAT33382.1| AAEL014339-PC [Aedes aegypti]
AAEL003462-RA	567.367	1.69652	XP_001656851	aromatic-L-amino-acid decarboxylase [Aedes aegypti]
AAEL008473-RA	338.599	1.69266	XP_001659272	Golgi-associated plant pathogenesis-related protein 1 [Aedes aegypti] >gb|EAT39745.1| AAEL008473-PA [Aedes aegypti]
AAEL004297-RJ	4366.36	1.68361	XP_021701091	ATP-citrate synthase isoform X3 [Aedes aegypti] >ref|XP_021701092.1| ATP-citrate synthase isoform X3 [Aedes aegypti]
AAEL003986-RG	337.058	1.64114	XP_011493107	death-associated protein 1 [Aedes aegypti] >ref|XP_021712494.1| death-associated protein 1-like [Aedes aegypti] >gb|ABF18282.1| death-associated protein 1 [Aedes aegypti] >gb|EAT44656.1| AAEL003986-PD [Aedes aegypti] >gb|EAT44657.1| AAEL003986-PE [Aedes aegypti] >gb|EAT44658.1| AAEL003986-PC [Aedes aegypti] >gb|EJY57507.1| AAEL003986-PB [Aedes aegypti]
AAEL000965-RD	510.856	1.63201	XP_001657496	NHL repeat-containing protein 2 isoform X1 [Aedes aegypti] >gb|EAT47994.1| AAEL000965-PA [Aedes aegypti]
AAEL008953-RC	3697.05	1.62178	XP_001653617	transcription factor kayak isoform X3 [Aedes aegypti] >gb|EAT39223.1| AAEL008953-PC [Aedes aegypti]
AAEL001403-RA	120.772	1.42084	XP_001659187	uncharacterized protein LOC5570502 isoform X1 [Aedes aegypti]
AAEL002412-RA	746.195	1.41093	XP_001655208	monocarboxylate transporter 12 [Aedes aegypti]
AAEL002346-RD	1601.54	1.16068	XP_021694571	plexin-A2 [Aedes aegypti] >ref|XP_021694572.1| plexin-A2 [Aedes aegypti] >ref|XP_021694573.1| plexin-A2 [Aedes aegypti]
AAEL015280-RA	149.72	1.05952	XP_001651249	cuticle protein 19 [Aedes aegypti]
AAEL008185-RA	998.916	0.715304	XP_001659007	arrestin domain-containing protein 17 [Aedes aegypti] >gb|EAT40084.1| AAEL008185-PA [Aedes aegypti]
AAEL013533-RD	28007.7	-1.35812	XP_021700401	ribosome biogenesis protein NSA2 homolog [Aedes aegypti] >ref|XP_021700402.1| ribosome biogenesis protein NSA2 homolog [Aedes aegypti] >ref|XP_021700403.1| ribosome biogenesis protein NSA2 homolog [Aedes aegypti] >gb|EAT34202.1| AAEL013533-PA [Aedes aegypti]
AAEL001356-RC	411.642	-1.38138	XP_019548716	probable splicing factor, arginine/serine-rich 5 isoform X1 [Aedes albopictus] >ref|XP_029733589.1| probable splicing factor, arginine/serine-rich 5 isoform X1 [Aedes albopictus] >ref|XP_029733590.1| probable splicing factor, arginine/serine-rich 5 isoform X1 [Aedes albopictus]
AAEL003106-RB	342.339	-1.45861	XP_019544205	AP-2 complex subunit mu [Aedes albopictus] >ref|XP_021696368.1| AP-2 complex subunit mu [Aedes aegypti] >ref|XP_021696370.1| AP-2 complex subunit mu [Aedes aegypti] >ref|XP_035787384.1| AP-2 complex subunit mu [Anopheles albimanus] >ref|XP_035910260.1| AP-2 complex subunit mu [Anopheles stephensi] >ref|XP_035910262.1| AP-2 complex subunit mu [Anopheles stephensi] >ref|XP_039443469.1| AP-2 complex subunit mu [Culex pipiens pallens] >ref|XP_040152359.1| AP-2 complex subunit mu [Anopheles arabiensis] >ref|XP_040223962.1| AP-2 complex subunit mu [Anopheles coluzzii] >ref|XP_041772517.1| AP-2 complex subunit mu [Anopheles merus] >ref|XP_308629.2| AGAP007131-PA [Anopheles gambiae str. PEST] >gb|EDS40648.1| clathrin coat assembly protein AP50 [Culex quinquefasciatus] >gb|ETN63889.1| clathrin coat assembly protein AP50 [Anopheles darlingi] >gb|KFB50626.1| AGAP007131-PA-like protein [Anopheles sinensis] >gb|EAA04151.2| AGAP007131-PA [Anopheles gambiae str. PEST]
AAEL009372-RA	399.26	-1.5304	XP_021711085	uncharacterized protein LOC5571896 [Aedes aegypti] >ref|XP_021711086.1| uncharacterized protein LOC5571896 [Aedes aegypti] >ref|XP_021711087.1| uncharacterized protein LOC5571896 [Aedes aegypti] >ref|XP_021711088.1| uncharacterized protein LOC5571896 [Aedes aegypti] >ref|XP_021711089.1| uncharacterized protein LOC5571896 [Aedes aegypti]
AAEL002390-RA	855.124	-1.83262	XP_001655162	Krueppel homolog 1 isoform X1 [Aedes aegypti]
AAEL008262-RB	234.573	-1.94114	XP_021700181	F-box/LRR-repeat protein 14 [Aedes aegypti]
AAEL009131-RA	1882.22	-2.05583	XP_001653690	cytochrome P450 6d3 [Aedes aegypti] >gb|EAT39047.1| AAEL009131-PA [Aedes aegypti]
AAEL013356-RB	612.632	-2.15489	XP_011493717	uncharacterized protein LOC5577721 isoform X1 [Aedes aegypti] >gb|EJY58034.1| AAEL013356-PB [Aedes aegypti]
AAEL004212-RA	401.764	-2.16167	XP_038120498	leucine-rich repeat-containing protein 20 isoform X1 [Culex quinquefasciatus]
AAEL019713-RD	90.2303	-2.62626	XP_021704332	heat shock factor protein isoform X4 [Aedes aegypti]
AAEL017160-RC	73.3119	-2.75334	XP_021693015	probable G-protein coupled receptor Mth-like 1 [Aedes aegypti] >ref|XP_021693016.1| probable G-protein coupled receptor Mth-like 1 [Aedes aegypti]
AAEL015216-RB	267.668	-2.76819	XP_021693350	nucleosomal histone kinase 1 [Aedes aegypti] >ref|XP_021693401.1| nucleosomal histone kinase 1 [Aedes aegypti] >ref|XP_021693463.1| nucleosomal histone kinase 1 [Aedes aegypti] >ref|XP_021693526.1| nucleosomal histone kinase 1 [Aedes aegypti] >gb|EAT32615.1| AAEL015216-PA [Aedes aegypti]
AAEL003605-RA	382.594	-2.83353	XP_001657046	splicing factor 3B subunit 1 isoform X1 [Aedes aegypti] >gb|EAT45112.1| AAEL003605-PA [Aedes aegypti]
AAEL012595-RE	155.712	-2.881	XP_021694789	uncharacterized protein LOC5576540 isoform X2 [Aedes aegypti] >ref|XP_021694790.1| uncharacterized protein LOC5576540 isoform X2 [Aedes aegypti] >ref|XP_021694791.1| uncharacterized protein LOC5576540 isoform X2 [Aedes aegypti] >ref|XP_021694792.1| uncharacterized protein LOC5576540 isoform X2 [Aedes aegypti] >ref|XP_021694793.1| uncharacterized protein LOC5576540 isoform X2 [Aedes aegypti] >ref|XP_021694794.1| uncharacterized protein LOC5576540 isoform X2 [Aedes aegypti] >ref|XP_021694795.1| uncharacterized protein LOC5576540 isoform X2 [Aedes aegypti] >ref|XP_021694796.1| uncharacterized protein LOC5576540 isoform X2 [Aedes aegypti]
AAEL004916-RA	145.798	-3.02397	XP_021696906	D-glucuronyl C5-epimerase isoform X2 [Aedes aegypti]
AAEL006454-RA	42.35	-3.08589	XP_001657830	general odorant-binding protein lush [Aedes aegypti] >gb|EAT41942.1| AAEL006454-PA [Aedes aegypti]
AAEL001532-RD	120.324	-3.50212	XP_001659550	protein yippee-like CG15309 isoform X1 [Aedes aegypti] >ref|XP_021706166.1| protein yippee-like CG15309 isoform X1 [Aedes aegypti] >ref|XP_021706167.1| protein yippee-like CG15309 isoform X1 [Aedes aegypti] >ref|XP_021706168.1| protein yippee-like CG15309 isoform X1 [Aedes aegypti] >ref|XP_021706169.1| protein yippee-like CG15309 isoform X1 [Aedes aegypti] >ref|XP_021706170.1| protein yippee-like CG15309 isoform X1 [Aedes aegypti] >ref|XP_021706171.1| protein yippee-like CG15309 isoform X1 [Aedes aegypti] >gb|EAT47359.1| AAEL001532-PA [Aedes aegypti]
AAEL002565-RG	275.462	-4.33564	XP_021713429	twitchin isoform X5 [Aedes aegypti]
AAEL001843-RH	59.9405	-5.1622	XP_029710985	actin cytoskeleton-regulatory complex protein PAN1-like [Aedes albopictus] >ref|XP_029710990.1| actin cytoskeleton-regulatory complex protein PAN1-like [Aedes albopictus] >ref|XP_029710995.1| actin cytoskeleton-regulatory complex protein PAN1-like [Aedes albopictus]
AAEL024908-RB	969.543	-5.27012	XP_021694084	uncharacterized protein LOC5576110 [Aedes aegypti] >ref|XP_021694085.1| uncharacterized protein LOC5576110 [Aedes aegypti] >ref|XP_021694086.1| uncharacterized protein LOC5576110 [Aedes aegypti]
AAEL005022-RB	261.114	-6.05705	XP_021703618	mediator of RNA polymerase II transcription subunit 15 [Aedes aegypti] >ref|XP_021703619.1| mediator of RNA polymerase II transcription subunit 15 [Aedes aegypti] >sp|Q17BA4.1| RecName: Full=Mediator of RNA polymerase II transcription subunit 15; AltName: Full=Mediator complex subunit 15 [Aedes aegypti] >gb|EAT43542.1| AAEL005022-PA [Aedes aegypti]
AAEL010027-RB	32.5271	-6.21619	XP_001660574	SEC14-like protein 2 [Aedes aegypti] >ref|XP_021697622.1| SEC14-like protein 2 [Aedes aegypti] >ref|XP_021697623.1| SEC14-like protein 2 [Aedes aegypti] >ref|XP_021697624.1| SEC14-like protein 2 [Aedes aegypti] >ref|XP_021697625.1| SEC14-like protein 2 [Aedes aegypti] >ref|XP_021697626.1| SEC14-like protein 2 [Aedes aegypti] >ref|XP_021697627.1| SEC14-like protein 2 [Aedes aegypti] >ref|XP_021697628.1| SEC14-like protein 2 [Aedes aegypti]
AAEL014695-RD	184.789	-6.26999	XP_021701984	uncharacterized protein LOC5565015 [Aedes aegypti] >ref|XP_021701993.1| uncharacterized protein LOC5565015 [Aedes aegypti] >ref|XP_021702001.1| uncharacterized protein LOC5565015 [Aedes aegypti]
AAEL026733-RA	10.8314	-6.29685	XP_001650881	TBC domain-containing protein kinase-like protein [Aedes aegypti]
AAEL006740-RB	40.2765	-6.36681	XP_021697073	uncharacterized protein LOC5568318 isoform X2 [Aedes aegypti]
AAEL010783-RD	101.274	-6.65198	XP_001654893	sodium/potassium-transporting ATPase subunit beta-2 [Aedes aegypti] >ref|XP_021701274.1| sodium/potassium-transporting ATPase subunit beta-2 [Aedes aegypti] >ref|XP_021701275.1| sodium/potassium-transporting ATPase subunit beta-2 [Aedes aegypti] >ref|XP_021701276.1| sodium/potassium-transporting ATPase subunit beta-2 [Aedes aegypti] >gb|EAT37221.1| AAEL010783-PA [Aedes aegypti]
AAEL019617-RC	30.6101	-6.92595	XP_021695876	myocyte-specific enhancer factor 2 isoform X1 [Aedes aegypti] >ref|XP_021695877.1| myocyte-specific enhancer factor 2 isoform X1 [Aedes aegypti] >ref|XP_021695878.1| myocyte-specific enhancer factor 2 isoform X1 [Aedes aegypti] >ref|XP_021695880.1| myocyte-specific enhancer factor 2 isoform X1 [Aedes aegypti] >ref|XP_021695881.1| myocyte-specific enhancer factor 2 isoform X1 [Aedes aegypti] >ref|XP_021695882.1| myocyte-specific enhancer factor 2 isoform X1 [Aedes aegypti] >ref|XP_021695883.1| myocyte-specific enhancer factor 2 isoform X1 [Aedes aegypti] >ref|XP_021695884.1| myocyte-specific enhancer factor 2 isoform X1 [Aedes aegypti] >ref|XP_021695885.1| myocyte-specific enhancer factor 2 isoform X1 [Aedes aegypti]
AAEL005400-RJ	56.173	-7.04702	XP_021693097	C-terminal-binding protein isoform X1 [Aedes aegypti] >ref|XP_021693099.1| C-terminal-binding protein isoform X1 [Aedes aegypti] >ref|XP_021693100.1| C-terminal-binding protein isoform X1 [Aedes aegypti] >ref|XP_021693101.1| C-terminal-binding protein isoform X1 [Aedes aegypti] >ref|XP_021693102.1| C-terminal-binding protein isoform X1 [Aedes aegypti] >ref|XP_021693103.1| C-terminal-binding protein isoform X1 [Aedes aegypti] >ref|XP_021693104.1| C-terminal-binding protein isoform X1 [Aedes aegypti] >ref|XP_021693105.1| C-terminal-binding protein isoform X1 [Aedes aegypti] >ref|XP_021693106.1| C-terminal-binding protein isoform X1 [Aedes aegypti] >ref|XP_021693107.1| C-terminal-binding protein isoform X1 [Aedes aegypti] >ref|XP_021693108.1| C-terminal-binding protein isoform X1 [Aedes aegypti] >ref|XP_021693109.1| C-terminal-binding protein isoform X1 [Aedes aegypti] >ref|XP_021693110.1| C-terminal-binding protein isoform X1 [Aedes aegypti] >ref|XP_021693111.1| C-terminal-binding protein isoform X1 [Aedes aegypti] >ref|XP_021693112.1| C-terminal-binding protein isoform X1 [Aedes aegypti]
AAEL020530-RB	194.63	-7.05677	XP_021697452	integral membrane protein GPR155 [Aedes aegypti] >ref|XP_021697453.1| integral membrane protein GPR155 [Aedes aegypti] >ref|XP_021697454.1| integral membrane protein GPR155 [Aedes aegypti] >ref|XP_021697455.1| integral membrane protein GPR155 [Aedes aegypti] >ref|XP_021697456.1| integral membrane protein GPR155 [Aedes aegypti] >ref|XP_021697457.1| integral membrane protein GPR155 [Aedes aegypti] >ref|XP_021697458.1| integral membrane protein GPR155 [Aedes aegypti] >ref|XP_021697459.1| integral membrane protein GPR155 [Aedes aegypti] >ref|XP_021697460.1| integral membrane protein GPR155 [Aedes aegypti]
AAEL007120-RD	76.2175	-7.67961	XP_021702970	LIM/homeobox protein Lhx3 isoform X3 [Aedes aegypti]
AAEL011216-RD	77.3621	-7.9037	XP_021699261	type 1 phosphatidylinositol 4,5-bisphosphate 4-phosphatase [Aedes aegypti] >ref|XP_021699262.1| type 1 phosphatidylinositol 4,5-bisphosphate 4-phosphatase [Aedes aegypti] >ref|XP_021699263.1| type 1 phosphatidylinositol 4,5-bisphosphate 4-phosphatase [Aedes aegypti] >ref|XP_021699264.1| type 1 phosphatidylinositol 4,5-bisphosphate 4-phosphatase [Aedes aegypti] >ref|XP_021699265.1| type 1 phosphatidylinositol 4,5-bisphosphate 4-phosphatase [Aedes aegypti] >ref|XP_021699267.1| type 1 phosphatidylinositol 4,5-bisphosphate 4-phosphatase [Aedes aegypti] >gb|EAT36729.1| AAEL011216-PB [Aedes aegypti] >gb|EAT36730.1| AAEL011216-PA [Aedes aegypti]
AAEL006539-RF	138.101	-8.05855	XP_021696615	serine/threonine-protein kinase 3 [Aedes aegypti] >ref|XP_021696617.1| serine/threonine-protein kinase 3 [Aedes aegypti] >ref|XP_021696618.1| serine/threonine-protein kinase 3 [Aedes aegypti] >ref|XP_021696619.1| serine/threonine-protein kinase 3 [Aedes aegypti] >ref|XP_021696620.1| serine/threonine-protein kinase 3 [Aedes aegypti] >ref|XP_021696621.1| serine/threonine-protein kinase 3 [Aedes aegypti]
AAEL000185-RD	127.034	-8.52137	XP_001658942	eukaryotic translation initiation factor 5 [Aedes aegypti] >ref|XP_021708576.1| eukaryotic translation initiation factor 5 [Aedes aegypti] >ref|XP_021708577.1| eukaryotic translation initiation factor 5 [Aedes aegypti] >ref|XP_021708578.1| eukaryotic translation initiation factor 5 [Aedes aegypti] >gb|EAT48834.1| AAEL000185-PA [Aedes aegypti]

### Sheet: Y1_vs_Y7
Gene ID	Mean Expression	Fold-Change	Protein ID	Description
AAEL006973-RA	157.801	8.31679	XP_001652436	uncharacterized protein LOC5568606 [Aedes aegypti] >ref|XP_021702787.1| uncharacterized protein LOC5568606 [Aedes aegypti] >ref|XP_021702788.1| uncharacterized protein LOC5568606 [Aedes aegypti] >gb|EAT41367.1| AAEL006973-PA [Aedes aegypti]
AAEL000217-RC	62.1601	7.96751	XP_021711449	serine/threonine-protein kinase Tao isoform X1 [Aedes aegypti] >ref|XP_021711450.1| serine/threonine-protein kinase Tao isoform X1 [Aedes aegypti]
AAEL003529-RB	128.984	7.92684	XP_021700522	zinc finger and BTB domain-containing protein 17 [Aedes aegypti] >ref|XP_021700523.1| zinc finger and BTB domain-containing protein 17 [Aedes aegypti]
AAEL001421-RA	347.459	7.60704	XP_001659185	vigilin [Aedes aegypti] >ref|XP_021696448.1| vigilin [Aedes aegypti] >ref|XP_021696449.1| vigilin [Aedes aegypti] >gb|EAT47472.1| AAEL001421-PA [Aedes aegypti]
AAEL019814-RD	103.579	7.355	XP_021706309	centrosomin isoform X2 [Aedes aegypti] >ref|XP_021706310.1| centrosomin isoform X2 [Aedes aegypti] >ref|XP_021706311.1| centrosomin isoform X2 [Aedes aegypti] >ref|XP_021706312.1| centrosomin isoform X2 [Aedes aegypti] >ref|XP_021706313.1| centrosomin isoform X2 [Aedes aegypti]
AAEL008953-RG	128.037	7.31827	XP_021696560	transcription factor kayak isoform X2 [Aedes aegypti]
AAEL024696-RF	81.0805	7.28745	XP_011493585	sorbitol dehydrogenase [Aedes aegypti] >ref|XP_021706635.1| sorbitol dehydrogenase [Aedes aegypti] >ref|XP_021706636.1| sorbitol dehydrogenase [Aedes aegypti] >ref|XP_021706637.1| sorbitol dehydrogenase [Aedes aegypti] >ref|XP_021706638.1| sorbitol dehydrogenase [Aedes aegypti] >ref|XP_021712085.1| sorbitol dehydrogenase-like [Aedes aegypti] >ref|XP_021712086.1| sorbitol dehydrogenase-like [Aedes aegypti] >ref|XP_021712087.1| sorbitol dehydrogenase-like [Aedes aegypti] >ref|XP_021712088.1| sorbitol dehydrogenase-like [Aedes aegypti] >ref|XP_021712089.1| sorbitol dehydrogenase-like [Aedes aegypti] >ref|XP_021712090.1| sorbitol dehydrogenase-like [Aedes aegypti] >gb|EAT36817.1| AAEL011112-PA [Aedes aegypti] >gb|EJY57902.1| AAEL011112-PB [Aedes aegypti] >gb|EJY57903.1| AAEL011112-PC [Aedes aegypti]
AAEL022750-RH	173.769	7.24284	XP_021698994	LIM and SH3 domain protein Lasp isoform X1 [Aedes aegypti] >ref|XP_021698995.1| LIM and SH3 domain protein Lasp isoform X1 [Aedes aegypti] >ref|XP_021698996.1| LIM and SH3 domain protein Lasp isoform X1 [Aedes aegypti] >ref|XP_021698997.1| LIM and SH3 domain protein Lasp isoform X1 [Aedes aegypti] >ref|XP_021698998.1| LIM and SH3 domain protein Lasp isoform X1 [Aedes aegypti] >ref|XP_021698999.1| LIM and SH3 domain protein Lasp isoform X1 [Aedes aegypti] >ref|XP_021699000.1| LIM and SH3 domain protein Lasp isoform X1 [Aedes aegypti]
AAEL009861-RD	92.3219	7.13992	XP_001654065	uncharacterized protein LOC5572533 isoform X1 [Aedes aegypti] >gb|EAT38230.1| AAEL009861-PD [Aedes aegypti] >gb|EAT38231.1| AAEL009861-PB [Aedes aegypti] >gb|EAT38232.1| AAEL009861-PA [Aedes aegypti]
AAEL024178-RB	51.6652	7.13903	XP_037920397	mpv17-like protein 2 [Hermetia illucens]
AAEL007992-RA	46.7736	6.96985	XP_021693694	serine protease 7 isoform X1 [Aedes aegypti]
AAEL021559-RA	40.493	6.74484	EAT38714	AAEL009425-PA [Aedes aegypti]
AAEL001503-RE	77.4626	6.33624	XP_021700618	sodium/hydrogen exchanger 3 isoform X10 [Aedes aegypti]
AAEL004193-RD	374.853	5.72325	XP_021694700	rhophilin-2 isoform X1 [Aedes aegypti] >ref|XP_021694701.1| rhophilin-2 isoform X1 [Aedes aegypti] >ref|XP_021694702.1| rhophilin-2 isoform X1 [Aedes aegypti] >ref|XP_021694703.1| rhophilin-2 isoform X1 [Aedes aegypti] >ref|XP_021694704.1| rhophilin-2 isoform X1 [Aedes aegypti]
AAEL001796-RC	225.491	4.31389	XP_001660403	nuclear hormone receptor HR78 isoform X1 [Aedes aegypti] >ref|XP_021702464.1| nuclear hormone receptor HR78 isoform X1 [Aedes aegypti] >gb|EAT47063.1| AAEL001796-PA [Aedes aegypti]
AAEL002343-RB	24.686	3.3843	XP_021694596	protein trachealess [Aedes aegypti] >ref|XP_021694597.1| protein trachealess [Aedes aegypti] >gb|EAT46470.1| AAEL002343-PA [Aedes aegypti]
AAEL002565-RG	275.462	-4.70189	XP_021713429	twitchin isoform X5 [Aedes aegypti]
AAEL010783-RD	101.274	-5.17206	XP_001654893	sodium/potassium-transporting ATPase subunit beta-2 [Aedes aegypti] >ref|XP_021701274.1| sodium/potassium-transporting ATPase subunit beta-2 [Aedes aegypti] >ref|XP_021701275.1| sodium/potassium-transporting ATPase subunit beta-2 [Aedes aegypti] >ref|XP_021701276.1| sodium/potassium-transporting ATPase subunit beta-2 [Aedes aegypti] >gb|EAT37221.1| AAEL010783-PA [Aedes aegypti]
AAEL010027-RB	32.5271	-6.25206	XP_001660574	SEC14-like protein 2 [Aedes aegypti] >ref|XP_021697622.1| SEC14-like protein 2 [Aedes aegypti] >ref|XP_021697623.1| SEC14-like protein 2 [Aedes aegypti] >ref|XP_021697624.1| SEC14-like protein 2 [Aedes aegypti] >ref|XP_021697625.1| SEC14-like protein 2 [Aedes aegypti] >ref|XP_021697626.1| SEC14-like protein 2 [Aedes aegypti] >ref|XP_021697627.1| SEC14-like protein 2 [Aedes aegypti] >ref|XP_021697628.1| SEC14-like protein 2 [Aedes aegypti]
AAEL006740-RB	40.2765	-6.4597	XP_021697073	uncharacterized protein LOC5568318 isoform X2 [Aedes aegypti]
AAEL012685-RC	14.0583	-6.63307	EAT35125	Ecdysteroid kinase; pfam02958 | AAEL012685-PA [Aedes aegypti]
AAEL014695-RD	184.789	-6.90123	XP_021701984	uncharacterized protein LOC5565015 [Aedes aegypti] >ref|XP_021701993.1| uncharacterized protein LOC5565015 [Aedes aegypti] >ref|XP_021702001.1| uncharacterized protein LOC5565015 [Aedes aegypti]
AAEL004853-RF	57.2214	-6.93679	XP_001649900	glycerol kinase [Aedes aegypti] >ref|XP_021697742.1| glycerol kinase [Aedes aegypti] >ref|XP_021697743.1| glycerol kinase [Aedes aegypti] >ref|XP_021697744.1| glycerol kinase [Aedes aegypti] >ref|XP_021697745.1| glycerol kinase [Aedes aegypti] >ref|XP_021697746.1| glycerol kinase [Aedes aegypti] >gb|EAT43737.1| AAEL004853-PA [Aedes aegypti]
AAEL005400-RJ	56.173	-6.96947	XP_021693097	C-terminal-binding protein isoform X1 [Aedes aegypti] >ref|XP_021693099.1| C-terminal-binding protein isoform X1 [Aedes aegypti] >ref|XP_021693100.1| C-terminal-binding protein isoform X1 [Aedes aegypti] >ref|XP_021693101.1| C-terminal-binding protein isoform X1 [Aedes aegypti] >ref|XP_021693102.1| C-terminal-binding protein isoform X1 [Aedes aegypti] >ref|XP_021693103.1| C-terminal-binding protein isoform X1 [Aedes aegypti] >ref|XP_021693104.1| C-terminal-binding protein isoform X1 [Aedes aegypti] >ref|XP_021693105.1| C-terminal-binding protein isoform X1 [Aedes aegypti] >ref|XP_021693106.1| C-terminal-binding protein isoform X1 [Aedes aegypti] >ref|XP_021693107.1| C-terminal-binding protein isoform X1 [Aedes aegypti] >ref|XP_021693108.1| C-terminal-binding protein isoform X1 [Aedes aegypti] >ref|XP_021693109.1| C-terminal-binding protein isoform X1 [Aedes aegypti] >ref|XP_021693110.1| C-terminal-binding protein isoform X1 [Aedes aegypti] >ref|XP_021693111.1| C-terminal-binding protein isoform X1 [Aedes aegypti] >ref|XP_021693112.1| C-terminal-binding protein isoform X1 [Aedes aegypti]
AAEL006539-RF	138.101	-7.64588	XP_021696615	serine/threonine-protein kinase 3 [Aedes aegypti] >ref|XP_021696617.1| serine/threonine-protein kinase 3 [Aedes aegypti] >ref|XP_021696618.1| serine/threonine-protein kinase 3 [Aedes aegypti] >ref|XP_021696619.1| serine/threonine-protein kinase 3 [Aedes aegypti] >ref|XP_021696620.1| serine/threonine-protein kinase 3 [Aedes aegypti] >ref|XP_021696621.1| serine/threonine-protein kinase 3 [Aedes aegypti]
AAEL005022-RB	261.114	-8.08694	XP_021703618	mediator of RNA polymerase II transcription subunit 15 [Aedes aegypti] >ref|XP_021703619.1| mediator of RNA polymerase II transcription subunit 15 [Aedes aegypti] >sp|Q17BA4.1| RecName: Full=Mediator of RNA polymerase II transcription subunit 15; AltName: Full=Mediator complex subunit 15 [Aedes aegypti] >gb|EAT43542.1| AAEL005022-PA [Aedes aegypti]

### Sheet: Y1_vs_N7
Gene ID	Mean Expression	Fold-Change	Protein ID	Description
AAEL008370-RA	730.649	11.4534	XP_001653225	protein peste [Aedes aegypti] >ref|XP_021709728.1| protein peste [Aedes aegypti] >ref|XP_021709729.1| protein peste [Aedes aegypti] >ref|XP_021709730.1| protein peste [Aedes aegypti] >ref|XP_021709732.1| protein peste [Aedes aegypti] >ref|XP_021709733.1| protein peste [Aedes aegypti] >ref|XP_021709734.1| protein peste [Aedes aegypti]
AAEL026025-RA	113037	10.2062	XP_001663776	protein G12 [Aedes aegypti] >ref|XP_021701761.1| protein G12 [Aedes aegypti] >ref|XP_021701762.1| protein G12-like [Aedes aegypti] >ref|XP_021712126.1| protein G12-like [Aedes aegypti] >gb|AAL05408.1| microvilli membrane protein [Aedes aegypti] >gb|EAT34153.1| AAEL013577-PC [Aedes aegypti] >gb|EAT34155.1| AAEL013577-PB [Aedes aegypti] >gb|EAT37592.1| AAEL010431-PA [Aedes aegypti]
AAEL026981-RA	113037	10.2062	XP_001663776	protein G12 [Aedes aegypti] >ref|XP_021701761.1| protein G12 [Aedes aegypti] >ref|XP_021701762.1| protein G12-like [Aedes aegypti] >ref|XP_021712126.1| protein G12-like [Aedes aegypti] >gb|AAL05408.1| microvilli membrane protein [Aedes aegypti] >gb|EAT34153.1| AAEL013577-PC [Aedes aegypti] >gb|EAT34155.1| AAEL013577-PB [Aedes aegypti] >gb|EAT37592.1| AAEL010431-PA [Aedes aegypti]
AAEL019469-RA	118085	10.106	XP_001663776	protein G12 [Aedes aegypti] >ref|XP_021701761.1| protein G12 [Aedes aegypti] >ref|XP_021701762.1| protein G12-like [Aedes aegypti] >ref|XP_021712126.1| protein G12-like [Aedes aegypti] >gb|AAL05408.1| microvilli membrane protein [Aedes aegypti] >gb|EAT34153.1| AAEL013577-PC [Aedes aegypti] >gb|EAT34155.1| AAEL013577-PB [Aedes aegypti] >gb|EAT37592.1| AAEL010431-PA [Aedes aegypti]
AAEL019471-RA	118085	10.106	XP_001663776	protein G12 [Aedes aegypti] >ref|XP_021701761.1| protein G12 [Aedes aegypti] >ref|XP_021701762.1| protein G12-like [Aedes aegypti] >ref|XP_021712126.1| protein G12-like [Aedes aegypti] >gb|AAL05408.1| microvilli membrane protein [Aedes aegypti] >gb|EAT34153.1| AAEL013577-PC [Aedes aegypti] >gb|EAT34155.1| AAEL013577-PB [Aedes aegypti] >gb|EAT37592.1| AAEL010431-PA [Aedes aegypti]
AAEL007601-RA	123064	9.88592	XP_001658491	trypsin 5G1-like [Aedes aegypti]
AAEL019470-RA	52364.5	9.5485	XP_001660827	protein G12 [Aedes aegypti] >gb|EAT37594.1| AAEL010429-PA [Aedes aegypti]
AAEL010435-RB	7623.5	9.29274	XP_021701760	protein G12 [Aedes aegypti]
AAEL009166-RA	37373.8	9.28379	XP_001656378	protein G12 isoform X1 [Aedes aegypti] >ref|XP_001659784.2| protein G12 isoform X1 [Aedes aegypti] >gb|EAT34669.1| AAEL013127-PB [Aedes aegypti]
AAEL013127-RB	76972.2	9.08557	XP_001656378	protein G12 isoform X1 [Aedes aegypti] >ref|XP_001659784.2| protein G12 isoform X1 [Aedes aegypti] >gb|EAT34669.1| AAEL013127-PB [Aedes aegypti]
AAEL013118-RB	33918.5	9.05367	XP_001656375	protein G12 [Aedes aegypti] >gb|EAT34666.1| AAEL013118-PB [Aedes aegypti]
AAEL013715-RA	124079	9.04342	XP_001663898	trypsin 5G1-like [Aedes aegypti]
AAEL013102-RB	74.6103	9.02946	XP_021709519	uncharacterized protein LOC5577203 isoform X6 [Aedes aegypti]
AAEL009165-RA	5135.44	8.82877	XP_021701763	protein G12 isoform X1 [Aedes aegypti] >gb|EAT38997.1| AAEL009165-PA [Aedes aegypti]
AAEL010202-RA	1344.76	8.79544	XP_001660676	trypsin 5G1-like [Aedes aegypti] >gb|ACV07666.1| serine protease VII [Aedes aegypti] >gb|EAT34028.1| AAEL013713-PA [Aedes aegypti]
AAEL006870-RG	69.4926	8.47375	XP_001652281	sorting nexin-17 [Aedes aegypti] >ref|XP_021706358.1| sorting nexin-17 [Aedes aegypti] >ref|XP_021706359.1| sorting nexin-17 [Aedes aegypti] >ref|XP_021706360.1| sorting nexin-17 [Aedes aegypti] >ref|XP_021706361.1| sorting nexin-17 [Aedes aegypti] >ref|XP_021706362.1| sorting nexin-17 [Aedes aegypti] >ref|XP_021706363.1| sorting nexin-17 [Aedes aegypti] >gb|EAT41496.1| AAEL006870-PA [Aedes aegypti]
AAEL000217-RC	62.1601	8.39569	XP_021711449	serine/threonine-protein kinase Tao isoform X1 [Aedes aegypti] >ref|XP_021711450.1| serine/threonine-protein kinase Tao isoform X1 [Aedes aegypti]
AAEL004710-RH	83.8804	8.38472	XP_001649662	phosphatidylcholine:ceramide cholinephosphotransferase 1 isoform X3 [Aedes aegypti] >ref|XP_021702501.1| phosphatidylcholine:ceramide cholinephosphotransferase 1 isoform X3 [Aedes aegypti] >ref|XP_021702502.1| phosphatidylcholine:ceramide cholinephosphotransferase 1 isoform X3 [Aedes aegypti] >ref|XP_021702504.1| phosphatidylcholine:ceramide cholinephosphotransferase 1 isoform X3 [Aedes aegypti] >ref|XP_021702505.1| phosphatidylcholine:ceramide cholinephosphotransferase 1 isoform X3 [Aedes aegypti] >ref|XP_021702506.1| phosphatidylcholine:ceramide cholinephosphotransferase 1 isoform X3 [Aedes aegypti] >ref|XP_021702507.1| phosphatidylcholine:ceramide cholinephosphotransferase 1 isoform X3 [Aedes aegypti]
AAEL009166-RB	76.9676	8.1389	XP_021701764	protein G12 isoform X2 [Aedes aegypti] >ref|XP_021712858.1| protein G12 isoform X2 [Aedes aegypti]
AAEL009479-RB	12625.7	8.10788	XP_021699097	proton-coupled amino acid transporter-like protein CG1139 [Aedes aegypti]
AAEL013127-RC	123.572	8.01352	XP_021701764	protein G12 isoform X2 [Aedes aegypti] >ref|XP_021712858.1| protein G12 isoform X2 [Aedes aegypti]
AAEL023729-RA	229974	7.77301	XP_021707969	trypsin 5G1-like [Aedes aegypti]
AAEL014972-RE	146.668	7.69213	XP_021698361	facilitated trehalose transporter Tret1 [Aedes aegypti] >ref|XP_021698362.1| facilitated trehalose transporter Tret1 [Aedes aegypti] >ref|XP_021698363.1| facilitated trehalose transporter Tret1 [Aedes aegypti] >ref|XP_021698364.1| facilitated trehalose transporter Tret1 [Aedes aegypti] >ref|XP_021698365.1| facilitated trehalose transporter Tret1 [Aedes aegypti] >ref|XP_029722402.1| facilitated trehalose transporter Tret1 isoform X2 [Aedes albopictus] >ref|XP_029722403.1| facilitated trehalose transporter Tret1 isoform X2 [Aedes albopictus] >ref|XP_029722405.1| facilitated trehalose transporter Tret1 isoform X2 [Aedes albopictus] >ref|XP_029722411.1| facilitated trehalose transporter Tret1 isoform X2 [Aedes albopictus] >ref|XP_029722412.1| facilitated trehalose transporter Tret1 isoform X2 [Aedes albopictus] >ref|XP_029722413.1| facilitated trehalose transporter Tret1 isoform X2 [Aedes albopictus]
AAEL002318-RA	29.1519	7.36805	XP_001661232	zinc finger C4H2 domain-containing protein isoform X2 [Aedes aegypti] >ref|XP_021708015.1| zinc finger C4H2 domain-containing protein-like isoform X2 [Aedes aegypti] >gb|EAT46517.1| AAEL002318-PA [Aedes aegypti]
AAEL009660-RC	30.335	7.35762	XP_021706279	serine/arginine repetitive matrix protein 2 isoform X3 [Aedes aegypti]
AAEL010243-RB	25.8963	7.2616	XP_021702850	anoctamin-10 [Aedes aegypti] >ref|XP_021702851.1| anoctamin-10 [Aedes aegypti] >ref|XP_021702852.1| anoctamin-10 [Aedes aegypti] >ref|XP_021702853.1| anoctamin-10 [Aedes aegypti] >ref|XP_021702854.1| anoctamin-10 [Aedes aegypti]
AAEL008389-RE	47.1797	7.22303	XP_021704258	kinase D-interacting substrate of 220 kDa isoform X9 [Aedes aegypti] >ref|XP_021704259.1| kinase D-interacting substrate of 220 kDa isoform X9 [Aedes aegypti] >ref|XP_021704260.1| kinase D-interacting substrate of 220 kDa isoform X9 [Aedes aegypti]
AAEL013712-RA	16128.2	7.17965	EAT34030	AAEL013706-PA [Aedes aegypti]
AAEL020233-RD	45.289	7.17455	XP_021698385	protein N-terminal glutamine amidohydrolase [Aedes aegypti] >ref|XP_021698386.1| protein N-terminal glutamine amidohydrolase [Aedes aegypti] >ref|XP_021698387.1| protein N-terminal glutamine amidohydrolase [Aedes aegypti] >ref|XP_021698388.1| protein N-terminal glutamine amidohydrolase [Aedes aegypti] >ref|XP_021698389.1| protein N-terminal glutamine amidohydrolase [Aedes aegypti] >ref|XP_021698390.1| protein N-terminal glutamine amidohydrolase [Aedes aegypti] >ref|XP_021698391.1| protein N-terminal glutamine amidohydrolase [Aedes aegypti] >ref|XP_021698392.1| protein N-terminal glutamine amidohydrolase [Aedes aegypti] >ref|XP_021698393.1| protein N-terminal glutamine amidohydrolase [Aedes aegypti] >ref|XP_021698394.1| protein N-terminal glutamine amidohydrolase [Aedes aegypti] >ref|XP_021698395.1| protein N-terminal glutamine amidohydrolase [Aedes aegypti] >ref|XP_021698396.1| protein N-terminal glutamine amidohydrolase [Aedes aegypti]
AAEL004710-RI	26.2911	7.1442	XP_001649662	phosphatidylcholine:ceramide cholinephosphotransferase 1 isoform X3 [Aedes aegypti] >ref|XP_021702501.1| phosphatidylcholine:ceramide cholinephosphotransferase 1 isoform X3 [Aedes aegypti] >ref|XP_021702502.1| phosphatidylcholine:ceramide cholinephosphotransferase 1 isoform X3 [Aedes aegypti] >ref|XP_021702504.1| phosphatidylcholine:ceramide cholinephosphotransferase 1 isoform X3 [Aedes aegypti] >ref|XP_021702505.1| phosphatidylcholine:ceramide cholinephosphotransferase 1 isoform X3 [Aedes aegypti] >ref|XP_021702506.1| phosphatidylcholine:ceramide cholinephosphotransferase 1 isoform X3 [Aedes aegypti] >ref|XP_021702507.1| phosphatidylcholine:ceramide cholinephosphotransferase 1 isoform X3 [Aedes aegypti]
AAEL009088-RH	34.8391	7.05556	XP_021695461	epsin-1 isoform X1 [Aedes aegypti] >ref|XP_021695462.1| epsin-1 isoform X1 [Aedes aegypti] >ref|XP_021695463.1| epsin-1 isoform X1 [Aedes aegypti] >ref|XP_021695464.1| epsin-1 isoform X1 [Aedes aegypti] >ref|XP_021695465.1| epsin-1 isoform X1 [Aedes aegypti] >ref|XP_021695466.1| epsin-1 isoform X2 [Aedes aegypti] >ref|XP_021695467.1| epsin-1 isoform X1 [Aedes aegypti] >ref|XP_021695468.1| epsin-1 isoform X1 [Aedes aegypti] >ref|XP_021695469.1| epsin-1 isoform X1 [Aedes aegypti] >ref|XP_021695470.1| epsin-1 isoform X1 [Aedes aegypti]
AAEL005200-RD	57.6114	6.99294	XP_001650480	venom carboxylesterase-6 [Aedes aegypti] >ref|XP_021695430.1| venom carboxylesterase-6 [Aedes aegypti] >ref|XP_021695431.1| venom carboxylesterase-6 [Aedes aegypti] >ref|XP_021695432.1| venom carboxylesterase-6 [Aedes aegypti]
AAEL020299-RA	320.998	6.96956	XP_021701765	roundabout homolog 1 [Aedes aegypti]
AAEL002404-RG	292.238	6.94506	XP_021699627	tyrosine-protein kinase receptor torso isoform X1 [Aedes aegypti] >ref|XP_021699628.1| tyrosine-protein kinase receptor torso isoform X1 [Aedes aegypti] >ref|XP_021699629.1| tyrosine-protein kinase receptor torso isoform X1 [Aedes aegypti] >ref|XP_021699630.1| tyrosine-protein kinase receptor torso isoform X1 [Aedes aegypti] >ref|XP_021699631.1| tyrosine-protein kinase receptor torso isoform X1 [Aedes aegypti] >ref|XP_021699632.1| tyrosine-protein kinase receptor torso isoform X1 [Aedes aegypti]
AAEL007432-RA	190321	6.88046	XP_001658359	brachyurin [Aedes aegypti] >gb|ACV07660.1| serine protease I [Aedes aegypti]
AAEL026069-RB	94.289	6.82903	XP_021698262	acetyl-CoA carboxylase isoform X4 [Aedes aegypti] >ref|XP_021698263.1| acetyl-CoA carboxylase isoform X4 [Aedes aegypti]
AAEL004083-RJ	74.0731	6.80382	XP_021711288	echinoderm microtubule-associated protein-like 2 isoform X1 [Aedes aegypti] >ref|XP_021711289.1| echinoderm microtubule-associated protein-like 2 isoform X1 [Aedes aegypti] >ref|XP_021711290.1| echinoderm microtubule-associated protein-like 2 isoform X1 [Aedes aegypti] >ref|XP_021711291.1| echinoderm microtubule-associated protein-like 2 isoform X1 [Aedes aegypti] >ref|XP_021711292.1| echinoderm microtubule-associated protein-like 2 isoform X1 [Aedes aegypti] >ref|XP_021711293.1| echinoderm microtubule-associated protein-like 2 isoform X1 [Aedes aegypti] >ref|XP_021711294.1| echinoderm microtubule-associated protein-like 2 isoform X1 [Aedes aegypti] >ref|XP_021711295.1| echinoderm microtubule-associated protein-like 2 isoform X1 [Aedes aegypti] >ref|XP_021711296.1| echinoderm microtubule-associated protein-like 2 isoform X1 [Aedes aegypti] >ref|XP_021711297.1| echinoderm microtubule-associated protein-like 2 isoform X1 [Aedes aegypti] >ref|XP_021711299.1| echinoderm microtubule-associated protein-like 2 isoform X1 [Aedes aegypti] >ref|XP_021711300.1| echinoderm microtubule-associated protein-like 2 isoform X1 [Aedes aegypti] >ref|XP_021711301.1| echinoderm microtubule-associated protein-like 2 isoform X1 [Aedes aegypti]
AAEL007015-RH	41.2614	6.80196	XP_001652472	store-operated calcium entry regulator STIMATE [Aedes aegypti] >ref|XP_021700335.1| store-operated calcium entry regulator STIMATE [Aedes aegypti] >ref|XP_021700336.1| store-operated calcium entry regulator STIMATE [Aedes aegypti] >ref|XP_021700337.1| store-operated calcium entry regulator STIMATE [Aedes aegypti] >ref|XP_021700338.1| store-operated calcium entry regulator STIMATE [Aedes aegypti] >ref|XP_021700339.1| store-operated calcium entry regulator STIMATE [Aedes aegypti] >ref|XP_021700341.1| store-operated calcium entry regulator STIMATE [Aedes aegypti] >ref|XP_021700342.1| store-operated calcium entry regulator STIMATE [Aedes aegypti] >ref|XP_021700343.1| store-operated calcium entry regulator STIMATE [Aedes aegypti] >ref|XP_021700344.1| store-operated calcium entry regulator STIMATE [Aedes aegypti] >ref|XP_021700345.1| store-operated calcium entry regulator STIMATE [Aedes aegypti] >ref|XP_021700346.1| store-operated calcium entry regulator STIMATE [Aedes aegypti] >ref|XP_021700347.1| store-operated calcium entry regulator STIMATE [Aedes aegypti] >ref|XP_021700348.1| store-operated calcium entry regulator STIMATE [Aedes aegypti] >ref|XP_021700349.1| store-operated calcium entry regulator STIMATE [Aedes aegypti] >ref|XP_021700352.1| store-operated calcium entry regulator STIMATE [Aedes aegypti] >gb|EAT41327.1| AAEL007015-PA [Aedes aegypti]
AAEL022336-RA	16.7001	6.77946	XP_001851379	60S ribosomal protein L7 [Culex quinquefasciatus] >gb|EDS33449.1| 60S ribosomal protein L7 [Culex quinquefasciatus]
AAEL013684-RC	74.2928	6.73191	XP_021694030	uncharacterized protein LOC5578392 isoform X2 [Aedes aegypti]
AAEL012613-RC	34.2502	6.70587	XP_021705860	general transcriptional corepressor trfA isoform X5 [Aedes aegypti]
AAEL008634-RE	122.357	6.65502	XP_001653365	stress-activated protein kinase JNK isoform X1 [Aedes aegypti] >ref|XP_021703776.1| stress-activated protein kinase JNK isoform X1 [Aedes aegypti] >ref|XP_021703777.1| stress-activated protein kinase JNK isoform X1 [Aedes aegypti] >ref|XP_021703778.1| stress-activated protein kinase JNK isoform X1 [Aedes aegypti] >ref|XP_021703779.1| stress-activated protein kinase JNK isoform X1 [Aedes aegypti] >ref|XP_021703780.1| stress-activated protein kinase JNK isoform X1 [Aedes aegypti] >ref|XP_021703781.1| stress-activated protein kinase JNK isoform X1 [Aedes aegypti]
AAEL006381-RA	88634.9	6.56416	XP_001651958	sphingomyelin phosphodiesterase [Aedes aegypti]
AAEL019677-RD	39.0482	6.52679	XP_021710900	graves disease carrier protein homolog isoform X1 [Aedes aegypti] >ref|XP_021710901.1| graves disease carrier protein homolog isoform X1 [Aedes aegypti] >ref|XP_021710902.1| graves disease carrier protein homolog isoform X1 [Aedes aegypti] >ref|XP_021710903.1| graves disease carrier protein homolog isoform X1 [Aedes aegypti] >ref|XP_021710904.1| graves disease carrier protein homolog isoform X1 [Aedes aegypti] >ref|XP_021710906.1| graves disease carrier protein homolog isoform X1 [Aedes aegypti] >ref|XP_021710907.1| graves disease carrier protein homolog isoform X1 [Aedes aegypti]
AAEL024236-RG	57.176	6.45384	XP_021694121	DNA-binding protein RFX2 isoform X8 [Aedes aegypti]
AAEL008510-RB	105.782	6.39201	XP_021697372	sphingosine kinase 2 [Aedes aegypti] >ref|XP_021697373.1| sphingosine kinase 2 [Aedes aegypti] >ref|XP_021697374.1| sphingosine kinase 2 [Aedes aegypti] >ref|XP_021697375.1| sphingosine kinase 2 [Aedes aegypti] >ref|XP_021697376.1| sphingosine kinase 2 [Aedes aegypti] >ref|XP_021697377.1| sphingosine kinase 2 [Aedes aegypti] >gb|EAT39700.1| AAEL008510-PA [Aedes aegypti] >gb|EAT44350.1| AAEL004285-PA [Aedes aegypti]
AAEL022373-RA	87.1322	6.28493	XP_021710219	moesin/ezrin/radixin homolog 2 isoform X3 [Aedes aegypti]
AAEL021301-RG	33.1372	6.27309	XP_021709031	protein enhancer of sevenless 2B isoform X1 [Aedes aegypti] >ref|XP_021709032.1| protein enhancer of sevenless 2B isoform X1 [Aedes aegypti] >ref|XP_021709033.1| protein enhancer of sevenless 2B isoform X1 [Aedes aegypti] >ref|XP_021709034.1| protein enhancer of sevenless 2B isoform X1 [Aedes aegypti] >ref|XP_021709035.1| protein enhancer of sevenless 2B isoform X1 [Aedes aegypti] >ref|XP_021709036.1| protein enhancer of sevenless 2B isoform X1 [Aedes aegypti]
AAEL019700-RD	47.3586	6.25334	XP_021713312	protein phosphatase PP2A 55 kDa regulatory subunit isoform X1 [Aedes aegypti] >ref|XP_021713313.1| protein phosphatase PP2A 55 kDa regulatory subunit isoform X1 [Aedes aegypti]
AAEL010905-RJ	24.9431	6.2057	EAT37058	AAEL010905-PA [Aedes aegypti]
AAEL005666-RI	23.4292	6.12237	XP_001651241	matrix metalloproteinase-14 isoform X1 [Aedes aegypti] >ref|XP_021698081.1| matrix metalloproteinase-14 isoform X1 [Aedes aegypti] >ref|XP_021698082.1| matrix metalloproteinase-14 isoform X1 [Aedes aegypti] >ref|XP_021698084.1| matrix metalloproteinase-14 isoform X1 [Aedes aegypti] >ref|XP_021698085.1| matrix metalloproteinase-14 isoform X1 [Aedes aegypti] >ref|XP_021698086.1| matrix metalloproteinase-14 isoform X1 [Aedes aegypti] >ref|XP_021698087.1| matrix metalloproteinase-14 isoform X1 [Aedes aegypti] >ref|XP_021698088.1| matrix metalloproteinase-14 isoform X1 [Aedes aegypti] >ref|XP_021698089.1| matrix metalloproteinase-14 isoform X1 [Aedes aegypti] >ref|XP_021698090.1| matrix metalloproteinase-14 isoform X1 [Aedes aegypti] >ref|XP_021698091.1| matrix metalloproteinase-14 isoform X1 [Aedes aegypti] >ref|XP_021698092.1| matrix metalloproteinase-14 isoform X1 [Aedes aegypti] >gb|EAT42838.1| AAEL005666-PA [Aedes aegypti]
AAEL004870-RA	1009.84	6.11511	XP_001649970	cytochrome P450 18a1 [Aedes aegypti] >gb|EAT43716.1| AAEL004870-PA [Aedes aegypti]
AAEL010269-RB	8.08775	6.06757	XP_021702144	venom allergen 5 isoform X2 [Aedes aegypti]
AAEL019532-RE	38.0182	6.05878	XP_021700386	striatin-3 isoform X2 [Aedes aegypti]
AAEL008078-RK	9.07811	6.024	XP_021693312	uncharacterized protein LOC5570105 isoform X4 [Aedes aegypti]
AAEL000566-RA	3697.25	5.98213	XP_021707947	uncharacterized protein LOC5564310 [Aedes aegypti]
AAEL010196-RA	30203.9	5.94784	XP_001660673	trypsin 5G1-like [Aedes aegypti] >gb|ACV07665.1| serine protease VI [Aedes aegypti]
AAEL025386-RA	35.0077	5.84766	not available	not available
AAEL003742-RA	3554.29	5.73587	XP_001657204	glucosylceramidase [Aedes aegypti]
AAEL014820-RB	16.654	5.67846	XP_021706508	uncharacterized protein LOC5565331 isoform X1 [Aedes aegypti]
AAEL027016-RA	145.999	5.67723	XP_021699606	UDP-glucuronosyltransferase 2B15-like [Aedes aegypti] >ref|XP_021711761.1| UDP-glucuronosyltransferase 2B15 [Aedes aegypti]
AAEL026255-RA	9.91405	5.67603	KAH8360589	hypothetical protein KR200_009711 [Drosophila serrata]
AAEL009762-RB	2223.13	5.67285	XP_021694486	cytochrome P450 307a1 [Aedes aegypti]
AAEL002467-RA	146404	5.63463	AAL05409	peritrophin [Aedes aegypti]
AAEL015073-RB	129.736	5.62353	XP_021701887	T-box protein H15 [Aedes aegypti]
AAEL006932-RC	7.26891	5.56123	XP_021706188	transcription factor AP-2-epsilon isoform X2 [Aedes aegypti] >ref|XP_021706189.1| transcription factor AP-2-epsilon isoform X2 [Aedes aegypti]
AAEL015136-RA	77193.6	5.37337	XP_001647805	protein NPC2 homolog [Aedes aegypti]
AAEL006540-RA	6.92552	5.28736	XP_001652043	ras-related protein Rab-34 [Aedes aegypti]
AAEL001696-RB	16.2427	5.1133	XP_021697153	retinal homeobox protein Rax isoform X2 [Aedes aegypti]
AAEL001887-RC	12631.8	4.8296	XP_001654185	glutamine synthetase 1, mitochondrial [Aedes aegypti] >ref|XP_001654186.1| glutamine synthetase 1, mitochondrial [Aedes aegypti] >gb|EAT46939.1| AAEL001887-PA [Aedes aegypti] >gb|EAT46940.1| AAEL001887-PB [Aedes aegypti]
AAEL003739-RC	61.3871	4.79102	XP_021699293	coiled-coil domain-containing protein 102A isoform X2 [Aedes aegypti]
AAEL005957-RA	10.0902	4.78122	XP_001651741	phospholipase B1, membrane-associated [Aedes aegypti] >ref|XP_021706845.1| phospholipase B1, membrane-associated [Aedes aegypti] >ref|XP_021706846.1| phospholipase B1, membrane-associated [Aedes aegypti]
AAEL001696-RC	262.833	4.77471	XP_021697153	retinal homeobox protein Rax isoform X2 [Aedes aegypti]
AAEL009596-RA	2530.65	4.726	XP_001660281	sterol O-acyltransferase 1 [Aedes aegypti]
AAEL008769-RA	50383	4.63619	XP_001659492	serine protease SP24D [Aedes aegypti]
AAEL024906-RA	19.2163	4.53574	XP_021706245	F-box/LRR-repeat protein 2-like [Aedes aegypti]
AAEL020799-RA	16.2694	4.51365	XP_021703369	fatty acid synthase [Aedes aegypti]
AAEL015156-RA	16.1816	4.50672	XP_001650805	uncharacterized protein LOC5566413 [Aedes aegypti] >gb|EAT32637.1| AAEL015156-PA [Aedes aegypti]
AAEL001690-RA	66571.6	4.48587	XP_001659961	chymotrypsin-2 [Aedes aegypti] >gb|EAT47186.1| AAEL001690-PA [Aedes aegypti]
AAEL001693-RA	18564.5	4.47024	XP_001659970	serine protease SP24D [Aedes aegypti]
AAEL007812-RA	4646.84	4.42294	XP_001652922	cytochrome P450 4C1 [Aedes aegypti] >gb|EAT40469.1| AAEL007812-PA [Aedes aegypti]
AAEL001887-RD	6301.07	4.40851	XP_001654185	glutamine synthetase 1, mitochondrial [Aedes aegypti] >ref|XP_001654186.1| glutamine synthetase 1, mitochondrial [Aedes aegypti] >gb|EAT46939.1| AAEL001887-PA [Aedes aegypti] >gb|EAT46940.1| AAEL001887-PB [Aedes aegypti]
AAEL012072-RB	82.8389	4.30924	RXG60188	histone H3 [Armadillidium vulgare]
AAEL011404-RA	30.122	4.1226	XP_001661643	C-type lectin domain family 6 member A [Aedes aegypti] >gb|EAT36508.1| AAEL011404-PA [Aedes aegypti]
AAEL000500-RA	39436.6	4.03627	XP_001656976	uncharacterized protein LOC5578455 [Aedes aegypti] >gb|EAT48468.1| AAEL000500-PA [Aedes aegypti]
AAEL009438-RA	500.143	4.02001	XP_001660054	ATP-dependent DNA helicase DDX11 [Aedes aegypti] >gb|EAT38683.1| AAEL009438-PA [Aedes aegypti]
AAEL001656-RA	64615.8	3.97808	XP_001653764	putative inorganic phosphate cotransporter isoform X2 [Aedes aegypti] >gb|EAT47235.1| AAEL001656-PA [Aedes aegypti]
AAEL000859-RA	72823.8	3.89227	XP_001651623	surface antigen CRP170 [Aedes aegypti]
AAEL026502-RA	15.7889	3.84587	EAT41667	AAEL006716-PA [Aedes aegypti]
AAEL018333-RC	22.0543	3.82853	XP_001650493	uncharacterized protein LOC5566132 [Aedes aegypti] >ref|XP_021695398.1| uncharacterized protein LOC5566132 [Aedes aegypti] >ref|XP_021695399.1| uncharacterized protein LOC5566132 [Aedes aegypti] >ref|XP_021695400.1| uncharacterized protein LOC5566132 [Aedes aegypti]
AAEL006181-RB	4331.85	3.6789	XP_021704990	fatty-acid amide hydrolase 2-B isoform X2 [Aedes aegypti]
AAEL019983-RA	25.5728	3.63619	XP_021693695	uncharacterized protein LOC5566210 [Aedes aegypti]
AAEL024811-RA	117.631	3.59451	XP_038104100	uncharacterized protein LOC119765065 [Culex quinquefasciatus]
AAEL026215-RD	49651.1	3.56606	XP_011493320	heat shock 70 kDa protein cognate 3 [Aedes aegypti] >ref|XP_021707218.1| heat shock 70 kDa protein cognate 3 [Aedes aegypti] >ref|XP_021711729.1| heat shock 70 kDa protein cognate 3 [Aedes aegypti] >ref|XP_021711730.1| heat shock 70 kDa protein cognate 3 [Aedes aegypti] >ref|XP_021711731.1| heat shock 70 kDa protein cognate 3 [Aedes aegypti] >ref|XP_021711733.1| heat shock 70 kDa protein cognate 3 [Aedes aegypti] >gb|ABF18258.1| heat shock cognate 70 [Aedes aegypti] >gb|EJY57621.1| AAEL017349-PA [Aedes aegypti]
AAEL003318-RA	40294.6	3.43663	XP_001663546	peptide transporter family 1 [Aedes aegypti]
AAEL006226-RA	8491.75	3.41087	XP_001657595	deoxynucleoside triphosphate triphosphohydrolase SAMHD1 [Aedes aegypti] >ref|XP_021696505.1| deoxynucleoside triphosphate triphosphohydrolase SAMHD1 [Aedes aegypti]
AAEL001855-RA	87.1892	3.30317	XP_001654132	carboxypeptidase B [Aedes aegypti]
AAEL003560-RA	13.2708	3.23178	XP_038117538	LOW QUALITY PROTEIN: POU domain protein CF1A [Culex quinquefasciatus] >ref|XP_039444357.1| LOW QUALITY PROTEIN: POU domain protein CF1A [Culex pipiens pallens]
AAEL007030-RA	5269.23	3.1949	XP_001658093	neutral ceramidase [Aedes aegypti] >ref|XP_021703048.1| neutral ceramidase [Aedes aegypti] >ref|XP_021703054.1| neutral ceramidase [Aedes aegypti] >ref|XP_021703060.1| neutral ceramidase [Aedes aegypti]
AAEL008693-RA	7799.17	3.1877	XP_021701493	zinc transporter 2 [Aedes aegypti]
AAEL008838-RB	30.7646	3.0739	XP_021700260	zinc finger protein 214 [Aedes aegypti] >ref|XP_021700261.1| zinc finger protein 214 [Aedes aegypti]
AAEL010679-RA	208.505	3.05391	XP_001660993	monocyte to macrophage differentiation factor [Aedes aegypti] >gb|EAT37318.1| AAEL010679-PA [Aedes aegypti]
AAEL005235-RA	88.9297	3.04535	XP_001650535	MRN complex-interacting protein [Aedes aegypti]
AAEL019408-RA	17727.6	2.94973	XP_001648452	peroxiredoxin 1 [Aedes aegypti] >gb|AAL37254.1| 2-Cys thioredoxin peroxidase [Aedes aegypti]
AAEL024439-RA	473.146	2.91668	XP_021701457	uncharacterized protein LOC110676737 [Aedes aegypti]
AAEL005877-RD	134.196	2.79726	XP_021712254	activator of 90 kDa heat shock protein ATPase homolog 1-like [Aedes aegypti] >ref|XP_021712255.1| activator of 90 kDa heat shock protein ATPase homolog 1-like [Aedes aegypti] >gb|EAT42609.1| AAEL005877-PA [Aedes aegypti] >gb|EAT42610.1| AAEL005877-PC [Aedes aegypti] >gb|EAT42611.1| AAEL005877-PB [Aedes aegypti]
AAEL001293-RD	368.658	2.7561	XP_001653033	clavesin-1 [Aedes aegypti] >ref|XP_021703690.1| clavesin-1 [Aedes aegypti] >gb|AAK73352.1| CRALBP isoform 2 [Aedes aegypti] >gb|AAL85588.1| cellular retinaldehyde-binding protein [Aedes aegypti] >gb|AAL85591.1| cellular retinaldehyde-binding protein [Aedes aegypti] >gb|EAT47600.1| AAEL001293-PA [Aedes aegypti] >gb|EJY57370.1| AAEL001293-PB [Aedes aegypti]
AAEL003611-RA	206.999	2.69928	XP_001657081	acyl-CoA Delta(11) desaturase [Aedes aegypti] >ref|XP_021711121.1| acyl-CoA Delta(11) desaturase [Aedes aegypti]
AAEL017356-RC	748.931	2.68585	XP_021697168	uncharacterized protein LOC5571052 isoform X5 [Aedes aegypti]
AAEL002102-RA	1927.83	2.66406	XP_001654729	ero1-like protein [Aedes aegypti] >ref|XP_021704945.1| ero1-like protein [Aedes aegypti]
AAEL005342-RA	777.742	2.6172	XP_021710584	protein ABHD18 [Aedes aegypti]
AAEL012827-RA	12682.9	2.51767	XP_001662951	endoplasmin [Aedes aegypti] >gb|EAT34979.1| AAEL012827-PA [Aedes aegypti]
AAEL006865-RB	467.835	2.50988	XP_021706780	target of rapamycin complex 1 subunit mip1 [Aedes aegypti]
AAEL010932-RC	4565.75	2.34485	XP_021704334	uncharacterized protein LOC110677665 isoform X2 [Aedes aegypti]
AAEL011158-RC	1554.91	2.34097	XP_001661452	apoptosis-inducing factor 3 isoform X1 [Aedes aegypti]
AAEL011177-RA	58.2232	2.31322	XP_001661471	uncharacterized protein LOC5574456 [Aedes aegypti]
AAEL008468-RA	192.754	2.27653	XP_001659242	cystathionine beta-synthase [Aedes aegypti] >gb|EAT39750.1| AAEL008468-PA [Aedes aegypti]
AAEL019537-RA	1045.1	2.21639	XP_021698987	guanine nucleotide-binding protein G(f) subunit alpha [Aedes aegypti] >ref|XP_021698988.1| guanine nucleotide-binding protein G(f) subunit alpha [Aedes aegypti]
AAEL003857-RA	179.939	2.16385	XP_001657293	defensin-A [Aedes aegypti] >ref|XP_021712238.1| defensin-A [Aedes aegypti]
AAEL019799-RB	252.62	2.08938	XP_021706263	muscle LIM protein 1 isoform X2 [Aedes aegypti] >ref|XP_021706264.1| muscle LIM protein 1 isoform X2 [Aedes aegypti] >ref|XP_021706265.1| muscle LIM protein 1 isoform X2 [Aedes aegypti] >ref|XP_021706266.1| muscle LIM protein 1 isoform X2 [Aedes aegypti]
AAEL000709-RB	8032.43	2.03555	XP_001650267	NF-kappa-B inhibitor cactus isoform X1 [Aedes aegypti]
AAEL007404-RB	423.909	1.87057	XP_021704193	homeobox protein 5 isoform X2 [Aedes aegypti]
AAEL021474-RA	717.729	1.76191	XP_001658462	LOW QUALITY PROTEIN: protein arginine N-methyltransferase 5 [Aedes aegypti] >ref|XP_021712291.1| protein arginine N-methyltransferase 5-like [Aedes aegypti] >gb|EAT40711.1| AAEL007578-PA [Aedes aegypti]
AAEL013725-RA	393.407	1.62469	XP_001663907	TATA box-binding protein-associated factor RNA polymerase I subunit B [Aedes aegypti]
AAEL008509-RA	815.075	1.50027	XP_001659327	alanine--tRNA ligase, mitochondrial [Aedes aegypti] >gb|EAT39703.1| AAEL008509-PA [Aedes aegypti]
AAEL007578-RA	739.851	1.44623	XP_001658462	LOW QUALITY PROTEIN: protein arginine N-methyltransferase 5 [Aedes aegypti] >ref|XP_021712291.1| protein arginine N-methyltransferase 5-like [Aedes aegypti] >gb|EAT40711.1| AAEL007578-PA [Aedes aegypti]
AAEL010640-RA	1389.22	1.40232	XP_001660978	trifunctional purine biosynthetic protein adenosine-3 [Aedes aegypti] >gb|EAT37357.1| AAEL010640-PA [Aedes aegypti]
AAEL004577-RA	124.924	1.39121	XP_001649412	mpv17-like protein 2 [Aedes aegypti] >gb|EAT44056.1| AAEL004577-PA [Aedes aegypti]
AAEL004017-RA	3109.47	1.38363	XP_001648288	DNA polymerase V [Aedes aegypti] >gb|EAT44628.1| AAEL004017-PA [Aedes aegypti]
AAEL013688-RA	370.48	1.35411	XP_001660585	WD repeat-containing protein 89 [Aedes aegypti] >gb|EAT34049.1| AAEL013688-PA [Aedes aegypti]
AAEL009382-RA	1036.75	1.3539	XP_001653808	bifunctional lysine-specific demethylase and histidyl-hydroxylase NO66 [Aedes aegypti]
AAEL015199-RB	1497.57	1.30652	XP_001650919	pre-mRNA-processing factor 19 [Aedes aegypti] >gb|EAT32620.1| AAEL015199-PA [Aedes aegypti] >gb|EAT36374.1| AAEL011535-PA [Aedes aegypti]
AAEL026468-RA	541.091	1.21597	XP_021694575	uncharacterized protein LOC110674739 [Aedes aegypti]
AAEL000422-RB	1324.25	1.19309	XP_001656443	U3 small nucleolar RNA-associated protein 15 homolog [Aedes aegypti] >gb|EAT48545.1| AAEL000422-PA [Aedes aegypti]
AAEL003879-RA	272.955	1.17394	XP_001664268	mitochondrial ribonuclease P protein 3 [Aedes aegypti]
AAEL003273-RA	290.569	1.15983	XP_001656619	cell division cycle protein 23 homolog [Aedes aegypti] >gb|EAT45473.1| AAEL003273-PA [Aedes aegypti]
AAEL003462-RA	567.367	1.14102	XP_001656851	aromatic-L-amino-acid decarboxylase [Aedes aegypti]
AAEL001238-RB	1440.96	1.14015	XP_021702400	HEAT repeat-containing protein 1 homolog [Aedes aegypti]
AAEL007554-RA	615.638	1.06317	XP_001658432	protein valois [Aedes aegypti] >gb|EAT40744.1| AAEL007554-PA [Aedes aegypti]
AAEL012171-RA	1342.59	1.02419	XP_001655916	putative RNA-binding protein 15 isoform X2 [Aedes aegypti]
AAEL002843-RA	1248.93	1.01938	XP_001655996	H/ACA ribonucleoprotein complex non-core subunit NAF1 [Aedes aegypti]
AAEL010468-RA	597.218	1.0183	XP_001660857	DNA-directed RNA polymerase I subunit RPA12 [Aedes aegypti] >gb|EAT37553.1| AAEL010468-PA [Aedes aegypti]
AAEL007080-RB	938.892	0.995487	XP_001658107	glycerol-3-phosphate acyltransferase 1, mitochondrial isoform X1 [Aedes aegypti] >ref|XP_021713162.1| glycerol-3-phosphate acyltransferase 1, mitochondrial-like isoform X1 [Aedes aegypti]
AAEL005846-RA	526.687	0.94404	XP_001651512	LOW QUALITY PROTEIN: multivesicular body subunit 12A [Aedes aegypti] >gb|EAT42629.1| AAEL005846-PA [Aedes aegypti]
AAEL010968-RA	379.347	0.864388	XP_001655069	queuine tRNA-ribosyltransferase accessory subunit 2 [Aedes aegypti] >sp|Q16RF5.1| RecName: Full=Queuine tRNA-ribosyltransferase accessory subunit 2; AltName: Full=Queuine tRNA-ribosyltransferase domain-containing protein 1 [Aedes aegypti] >gb|EAT36994.1| AAEL010968-PA [Aedes aegypti]
AAEL006075-RA	324.325	0.795958	XP_001657416	THO complex subunit 3 [Aedes aegypti] >ref|XP_021711979.1| THO complex subunit 3-like [Aedes aegypti] >gb|EAT42388.1| AAEL006075-PA [Aedes aegypti]
AAEL017082-RA	784.239	0.600822	XP_011493455	probable splicing factor, arginine/serine-rich 6 [Aedes aegypti] >gb|EJY57381.1| AAEL017082-PA [Aedes aegypti]
AAEL008185-RA	998.916	0.582367	XP_001659007	arrestin domain-containing protein 17 [Aedes aegypti] >gb|EAT40084.1| AAEL008185-PA [Aedes aegypti]
AAEL026787-RA	843.264	-0.788729	XP_021699065	xanthine dehydrogenase [Aedes aegypti]
AAEL026582-RA	6295.36	-0.804796	XP_021693512	probable cytochrome P450 6a14 [Aedes aegypti]
AAEL019450-RA	1467.11	-0.825371	XP_021705785	membrane-bound transcription factor site-1 protease isoform X1 [Aedes aegypti]
AAEL001913-RA	10860.6	-0.859786	XP_001654198	uncharacterized protein LOC5572798 [Aedes aegypti] >gb|ABF18330.1| unknown conserved protein [Aedes aegypti]
AAEL010879-RA	337.151	-0.910165	XP_001661132	cell death-inducing p53-target protein 1 [Aedes aegypti] >ref|XP_021698766.1| cell death-inducing p53-target protein 1 [Aedes aegypti] >gb|EAT37088.1| AAEL010879-PA [Aedes aegypti]
AAEL014762-RB	2180.21	-0.964951	XP_021713167	zinc transporter ZIP13 homolog [Aedes aegypti]
AAEL005048-RE	202.755	-0.968678	XP_001650295	serine palmitoyltransferase small subunit A isoform X2 [Aedes aegypti] >ref|XP_011493119.2| serine palmitoyltransferase small subunit A isoform X2 [Aedes aegypti]
AAEL012347-RC	854.402	-1.03518	XP_021694066	uncharacterized protein LOC5576154 isoform X3 [Aedes aegypti]
AAEL007800-RE	1395.86	-1.15077	XP_001653981	upstream-binding protein 1 isoform X2 [Aedes aegypti]
AAEL014605-RA	6141.46	-1.1546	XP_001649108	probable cytochrome P450 9f2 [Aedes aegypti]
AAEL014296-RE	707.897	-1.16092	XP_001648403	motile sperm domain-containing protein 2 [Aedes aegypti] >ref|XP_021698835.1| motile sperm domain-containing protein 2 [Aedes aegypti] >ref|XP_021698836.1| motile sperm domain-containing protein 2 [Aedes aegypti] >ref|XP_021698837.1| motile sperm domain-containing protein 2 [Aedes aegypti] >ref|XP_021698838.1| motile sperm domain-containing protein 2 [Aedes aegypti] >ref|XP_021698839.1| motile sperm domain-containing protein 2 [Aedes aegypti] >gb|EAT33429.1| AAEL014296-PA [Aedes aegypti]
AAEL011850-RA	161.188	-1.25391	XP_001661987	cytochrome P450 315a1, mitochondrial [Aedes aegypti]
AAEL002850-RA	430.027	-1.2675	XP_001656017	protein patched [Aedes aegypti]
AAEL014534-RA	253.168	-1.2956	XP_001648959	GATOR complex protein WDR59 isoform X2 [Aedes aegypti] >gb|EAT33205.1| AAEL014534-PA [Aedes aegypti]
AAEL027019-RA	83.6407	-1.31883	XP_021703072	neutral ceramidase [Aedes aegypti]
AAEL019578-RC	195.608	-1.34185	XP_021703827	uncharacterized protein LOC5565895 isoform X1 [Aedes aegypti] >ref|XP_021703828.1| uncharacterized protein LOC5565895 isoform X1 [Aedes aegypti] >ref|XP_021703829.1| uncharacterized protein LOC5565895 isoform X1 [Aedes aegypti]
AAEL000600-RA	141.587	-1.48824	XP_001649191	protein Wnt-10a [Aedes aegypti] >ref|XP_021703001.1| protein Wnt-10a [Aedes aegypti] >ref|XP_021703003.1| protein Wnt-10a [Aedes aegypti]
AAEL004715-RA	274.147	-1.50878	XP_021702494	protein BTG1 [Aedes aegypti] >gb|EAT43873.1| AAEL004715-PA [Aedes aegypti]
AAEL022787-RA	90.2379	-1.54008	XP_021694147	histone deacetylase 11 [Aedes aegypti]
AAEL006510-RB	2031.01	-1.59648	XP_021703995	eukaryotic translation initiation factor 4E-binding protein Mextli isoform X1 [Aedes aegypti]
AAEL010451-RA	77.3899	-1.62069	XP_001660846	girdin [Aedes aegypti]
AAEL007290-RG	363.727	-1.65126	EAT41019	AAEL007290-PB [Aedes aegypti]
AAEL026121-RA	53.1892	-1.67858	XP_021708001	uncharacterized protein LOC110678833 [Aedes aegypti] >ref|XP_021708002.1| uncharacterized protein LOC110678833 [Aedes aegypti]
AAEL021471-RC	422.127	-1.68018	XP_021694297	type I inositol 3,4-bisphosphate 4-phosphatase isoform X1 [Aedes aegypti] >ref|XP_021694305.1| type I inositol 3,4-bisphosphate 4-phosphatase isoform X1 [Aedes aegypti]
AAEL026747-RC	145.758	-1.69311	XP_021707823	beta-1,3-galactosyltransferase 5 isoform X1 [Aedes aegypti]
AAEL008105-RD	1775.47	-1.70267	XP_001653117	glutamate--cysteine ligase [Aedes aegypti] >ref|XP_021706323.1| glutamate--cysteine ligase [Aedes aegypti] >ref|XP_021706324.1| glutamate--cysteine ligase [Aedes aegypti] >gb|EAT40137.1| AAEL008105-PA [Aedes aegypti] >gb|EAT40138.1| AAEL008105-PB [Aedes aegypti]
AAEL009645-RC	1215.76	-1.74293	XP_001653901	uncharacterized protein LOC5580019 [Aedes aegypti] >ref|XP_001653902.2| uncharacterized protein LOC5580019 [Aedes aegypti]
AAEL009126-RA	221.196	-1.76579	XP_001653673	probable cytochrome P450 6a14 [Aedes aegypti] >gb|EAT39030.1| AAEL009126-PA, partial [Aedes aegypti]
AAEL011323-RC	347.108	-1.79319	XP_021700061	transcription factor HNF-4 homolog isoform X1 [Aedes aegypti] >ref|XP_021700062.1| transcription factor HNF-4 homolog isoform X1 [Aedes aegypti]
AAEL002390-RA	855.124	-1.79922	XP_001655162	Krueppel homolog 1 isoform X1 [Aedes aegypti]
AAEL006990-RB	874.514	-1.88447	XP_021700322	uncharacterized protein T28D9.3 isoform X2 [Aedes aegypti]
AAEL004300-RA	223.795	-1.93294	XP_001648847	protein lunapark-B [Aedes aegypti] >ref|XP_021701082.1| protein lunapark-B [Aedes aegypti] >ref|XP_021701083.1| protein lunapark-B [Aedes aegypti] >gb|EAT44341.1| AAEL004300-PA [Aedes aegypti]
AAEL023444-RA	1284.07	-1.94323	XP_001650384	zinc finger protein GLI2 [Aedes aegypti]
AAEL004212-RA	401.764	-1.98045	XP_038120498	leucine-rich repeat-containing protein 20 isoform X1 [Culex quinquefasciatus]
AAEL023006-RA	31.3475	-1.98687	XP_043463615	U7 snRNA-associated Sm-like protein LSm11 [Leptopilina heterotoma]
AAEL005754-RB	305.726	-2.14598	XP_021703513	cGMP-dependent protein kinase, isozyme 1 [Aedes aegypti] >ref|XP_021703514.1| cGMP-dependent protein kinase, isozyme 1 [Aedes aegypti]
AAEL004916-RA	145.798	-2.21913	XP_021696906	D-glucuronyl C5-epimerase isoform X2 [Aedes aegypti]
AAEL012595-RE	155.712	-2.24925	XP_021694789	uncharacterized protein LOC5576540 isoform X2 [Aedes aegypti] >ref|XP_021694790.1| uncharacterized protein LOC5576540 isoform X2 [Aedes aegypti] >ref|XP_021694791.1| uncharacterized protein LOC5576540 isoform X2 [Aedes aegypti] >ref|XP_021694792.1| uncharacterized protein LOC5576540 isoform X2 [Aedes aegypti] >ref|XP_021694793.1| uncharacterized protein LOC5576540 isoform X2 [Aedes aegypti] >ref|XP_021694794.1| uncharacterized protein LOC5576540 isoform X2 [Aedes aegypti] >ref|XP_021694795.1| uncharacterized protein LOC5576540 isoform X2 [Aedes aegypti] >ref|XP_021694796.1| uncharacterized protein LOC5576540 isoform X2 [Aedes aegypti]
AAEL005239-RA	53.0926	-2.25356	XP_001650538	growth hormone-regulated TBC protein 1-A [Aedes aegypti] >ref|XP_021711634.1| growth hormone-regulated TBC protein 1-A [Aedes aegypti] >ref|XP_021711635.1| growth hormone-regulated TBC protein 1-A [Aedes aegypti] >ref|XP_021711636.1| growth hormone-regulated TBC protein 1-A [Aedes aegypti] >ref|XP_021711637.1| growth hormone-regulated TBC protein 1-A [Aedes aegypti] >ref|XP_021711638.1| growth hormone-regulated TBC protein 1-A [Aedes aegypti] >ref|XP_021711639.1| growth hormone-regulated TBC protein 1-A [Aedes aegypti]
AAEL015255-RL	79.0452	-2.26672	XP_021702870	phosphatidylinositol 4-phosphate 5-kinase type-1 beta isoform X14 [Aedes aegypti] >ref|XP_021702871.1| phosphatidylinositol 4-phosphate 5-kinase type-1 beta isoform X14 [Aedes aegypti]
AAEL012547-RA	213.066	-2.28524	XP_021700217	serine/threonine-protein kinase 11-interacting protein isoform X2 [Aedes aegypti]
AAEL021545-RA	19.4717	-2.33588	XP_029712346	uncharacterized protein LOC109405537 isoform X1 [Aedes albopictus] >ref|XP_029712347.1| uncharacterized protein LOC109405537 isoform X1 [Aedes albopictus]
AAEL023003-RA	81.386	-2.33753	XP_029718519	putative GPI-anchored protein pfl2 [Aedes albopictus] >ref|XP_029718520.1| putative GPI-anchored protein pfl2 [Aedes albopictus] >gb|KXJ76859.1| hypothetical protein RP20_CCG008818 [Aedes albopictus]
AAEL011982-RC	122.914	-2.3586	XP_021693738	src substrate cortactin-like isoform X1 [Aedes aegypti] >ref|XP_021693739.1| src substrate cortactin-like isoform X1 [Aedes aegypti]
AAEL007189-RH	444.472	-2.40109	XP_021701478	nocturnin isoform X5 [Aedes aegypti]
AAEL008262-RB	234.573	-2.44657	XP_021700181	F-box/LRR-repeat protein 14 [Aedes aegypti]
AAEL020128-RA	59.2712	-2.51418	XP_021696498	glycogen-binding subunit 76A isoform X4 [Aedes aegypti]
AAEL002367-RA	132.044	-2.53251	XP_001655125	esterase B1 [Aedes aegypti]
AAEL010381-RA	143.781	-2.58398	XP_021699048	UDP-glucuronosyltransferase 2C1 isoform X1 [Aedes aegypti]
AAEL014246-RB	702.691	-2.62179	XP_021696237	UDP-glucuronosyltransferase isoform X1 [Aedes aegypti]
AAEL000101-RA	481.498	-2.70384	XP_001657680	luciferin 4-monooxygenase [Aedes aegypti]
AAEL003605-RA	382.594	-2.81814	XP_001657046	splicing factor 3B subunit 1 isoform X1 [Aedes aegypti] >gb|EAT45112.1| AAEL003605-PA [Aedes aegypti]
AAEL009131-RA	1882.22	-2.98159	XP_001653690	cytochrome P450 6d3 [Aedes aegypti] >gb|EAT39047.1| AAEL009131-PA [Aedes aegypti]
AAEL020697-RA	23.6281	-3.27254	XP_021695209	glycine-rich protein DOT1-like [Aedes aegypti]
AAEL005123-RB	194.975	-3.40464	XP_001650374	venom carboxylesterase-6 [Aedes aegypti]
AAEL006259-RA	6675.69	-3.48635	XP_001657619	opsin-1 [Aedes aegypti]
AAEL019957-RC	357.608	-3.52248	XP_021704343	gamma-glutamyltranspeptidase 1 isoform X2 [Aedes aegypti]
AAEL006498-RA	456.34	-3.52538	XP_001651997	opsin-1 [Aedes aegypti] >ref|XP_021712370.1| opsin-1-like [Aedes aegypti] >gb|EAT41931.1| AAEL006498-PA [Aedes aegypti]
AAEL023932-RA	456.34	-3.52538	XP_001651997	opsin-1 [Aedes aegypti] >ref|XP_021712370.1| opsin-1-like [Aedes aegypti] >gb|EAT41931.1| AAEL006498-PA [Aedes aegypti]
AAEL001033-RB	84.8103	-3.60748	XP_021710250	methyl-CpG-binding domain protein 3 isoform X1 [Aedes aegypti]
AAEL013535-RA	288.252	-3.73542	XP_001663732	arrestin homolog [Aedes aegypti] >gb|EAT34206.1| AAEL013535-PA [Aedes aegypti]
AAEL003116-RA	633.075	-3.76273	XP_001663234	arrestin homolog [Aedes aegypti] >gb|EAT45624.1| AAEL003116-PA [Aedes aegypti]
AAEL009124-RA	576.744	-3.76603	XP_001653674	probable cytochrome P450 6a13 [Aedes aegypti] >gb|EAT39031.1| AAEL009124-PA [Aedes aegypti]
AAEL009127-RA	1375.45	-3.86529	XP_001653687	probable cytochrome P450 6a14 [Aedes aegypti]
AAEL011730-RA	6.96717	-4.10531	XP_001661864	general odorant-binding protein 99a [Aedes aegypti]
AAEL005259-RD	1157.34	-4.25141	XP_021696851	natterin-4 isoform X3 [Aedes aegypti]
AAEL014893-RA	11252.6	-4.30027	XP_001649932	probable cytochrome P450 6a14 [Aedes aegypti] >gb|EAT32868.1| AAEL014893-PA [Aedes aegypti]
AAEL003163-RB	68.3842	-4.30105	XP_021693560	protein fork head [Aedes aegypti]
AAEL009993-RA	309.685	-4.47815	XP_001660538	uncharacterized protein LOC5572722 [Aedes aegypti]
AAEL002669-RA	658.138	-4.52007	XP_001662046	4-coumarate--CoA ligase 1 [Aedes aegypti] >gb|EAT46113.1| AAEL002669-PA [Aedes aegypti]
AAEL001532-RD	120.324	-4.62899	XP_001659550	protein yippee-like CG15309 isoform X1 [Aedes aegypti] >ref|XP_021706166.1| protein yippee-like CG15309 isoform X1 [Aedes aegypti] >ref|XP_021706167.1| protein yippee-like CG15309 isoform X1 [Aedes aegypti] >ref|XP_021706168.1| protein yippee-like CG15309 isoform X1 [Aedes aegypti] >ref|XP_021706169.1| protein yippee-like CG15309 isoform X1 [Aedes aegypti] >ref|XP_021706170.1| protein yippee-like CG15309 isoform X1 [Aedes aegypti] >ref|XP_021706171.1| protein yippee-like CG15309 isoform X1 [Aedes aegypti] >gb|EAT47359.1| AAEL001532-PA [Aedes aegypti]
AAEL014045-RA	2629.75	-4.66141	XP_001657333	allantoicase [Aedes aegypti]
AAEL017366-RB	187.554	-4.66989	XP_021705963	probable cytochrome P450 9f2 [Aedes aegypti]
AAEL009481-RA	219.729	-4.78524	XP_001660112	uncharacterized protein LOC5572006 [Aedes aegypti]
AAEL022001-RA	4770.34	-4.80578	XP_021709028	uncharacterized protein LOC110679207 [Aedes aegypti]
AAEL027478-RA	509.669	-4.8905	XP_021709176	transient receptor potential channel pyrexia-like [Aedes aegypti]
AAEL003184-RD	2771.72	-4.92403	XP_001656520	solute carrier family 22 member 21 isoform X1 [Aedes aegypti] >ref|XP_021711550.1| solute carrier family 22 member 21 isoform X1 [Aedes aegypti]
AAEL000618-RB	822.931	-4.96379	XP_021703000	protein Wnt-6 [Aedes aegypti]
AAEL003886-RA	2260.77	-4.97246	XP_001664258	arrestin domain-containing protein 17 [Aedes aegypti] >gb|EAT44771.1| AAEL003886-PA [Aedes aegypti]
AAEL014437-RA	24.3666	-5.00857	XP_001648768	uncharacterized protein LOC5564430 [Aedes aegypti]
AAEL024241-RA	696.826	-5.05247	XP_021705967	uncharacterized protein LOC110677992 [Aedes aegypti]
AAEL004048-RA	5307.92	-5.11214	XP_001648381	UNC93-like protein [Aedes aegypti] >gb|EAT44590.1| AAEL004048-PA [Aedes aegypti]
AAEL022793-RE	76.8128	-5.14878	XP_021704034	apoptosis-resistant E3 ubiquitin protein ligase 1 isoform X4 [Aedes aegypti] >ref|XP_021704035.1| apoptosis-resistant E3 ubiquitin protein ligase 1 isoform X4 [Aedes aegypti] >ref|XP_021704036.1| apoptosis-resistant E3 ubiquitin protein ligase 1 isoform X4 [Aedes aegypti] >ref|XP_021704037.1| apoptosis-resistant E3 ubiquitin protein ligase 1 isoform X4 [Aedes aegypti] >ref|XP_021704038.1| apoptosis-resistant E3 ubiquitin protein ligase 1 isoform X4 [Aedes aegypti] >ref|XP_021704039.1| apoptosis-resistant E3 ubiquitin protein ligase 1 isoform X4 [Aedes aegypti]
AAEL007139-RA	3800.12	-5.1615	XP_001658148	facilitated trehalose transporter Tret1 [Aedes aegypti]
AAEL001835-RA	1461.28	-5.19044	XP_001660396	sodium-coupled monocarboxylate transporter 1 [Aedes aegypti]
AAEL006636-RA	99.1855	-5.22093	XP_021707016	substance-K receptor [Aedes aegypti] >ref|XP_021707017.1| substance-K receptor [Aedes aegypti] >gb|QBC65453.1| DSK receptor [Aedes aegypti]
AAEL007138-RB	795.444	-5.33438	EAT41199	AAEL007138-PA [Aedes aegypti]
AAEL019955-RA	4828.92	-5.4289	XP_021708003	LOW QUALITY PROTEIN: solute carrier family 26 member 10 [Aedes aegypti]
AAEL019856-RA	1841.02	-5.45241	EAT33279	AAEL014436-PA, partial [Aedes aegypti]
AAEL001575-RA	201.182	-5.47797	EAT47322	AAEL001575-PA, partial [Aedes aegypti]
AAEL007131-RB	906.282	-5.50336	XP_021700712	facilitated trehalose transporter Tret1 [Aedes aegypti]
AAEL022695-RA	14243.1	-5.52144	XP_021700269	uncharacterized protein LOC5576459 [Aedes aegypti]
AAEL024908-RB	969.543	-5.63304	XP_021694084	uncharacterized protein LOC5576110 [Aedes aegypti] >ref|XP_021694085.1| uncharacterized protein LOC5576110 [Aedes aegypti] >ref|XP_021694086.1| uncharacterized protein LOC5576110 [Aedes aegypti]
AAEL021099-RA	7703.95	-5.66459	XP_021698235	solute carrier organic anion transporter family member 2A1 [Aedes aegypti] >ref|XP_021698236.1| solute carrier organic anion transporter family member 2A1 [Aedes aegypti]
AAEL002917-RA	1255.29	-5.67735	XP_001662668	uncharacterized protein LOC5576475 [Aedes aegypti]
AAEL006451-RB	33.023	-5.67917	EAT41974	AAEL006451-PA [Aedes aegypti]
AAEL006607-RA	6441.79	-5.75073	XP_001652109	uncharacterized protein LOC5568173 [Aedes aegypti] >gb|EAT41772.1| AAEL006607-PA [Aedes aegypti]
AAEL012981-RA	3750.57	-5.82981	XP_001663173	solute carrier family 22 member 8 [Aedes aegypti]
AAEL010783-RD	101.274	-5.91449	XP_001654893	sodium/potassium-transporting ATPase subunit beta-2 [Aedes aegypti] >ref|XP_021701274.1| sodium/potassium-transporting ATPase subunit beta-2 [Aedes aegypti] >ref|XP_021701275.1| sodium/potassium-transporting ATPase subunit beta-2 [Aedes aegypti] >ref|XP_021701276.1| sodium/potassium-transporting ATPase subunit beta-2 [Aedes aegypti] >gb|EAT37221.1| AAEL010783-PA [Aedes aegypti]
AAEL012694-RB	1500.52	-5.97664	EAT35127	AAEL012694-PA [Aedes aegypti]
AAEL006995-RB	2324.32	-6.00152	XP_001652483	sodium-coupled monocarboxylate transporter 1 isoform X1 [Aedes aegypti] >ref|XP_021706832.1| sodium-coupled monocarboxylate transporter 1 isoform X1 [Aedes aegypti] >gb|EAT41338.1| AAEL006995-PA [Aedes aegypti]
AAEL005022-RB	261.114	-6.07822	XP_021703618	mediator of RNA polymerase II transcription subunit 15 [Aedes aegypti] >ref|XP_021703619.1| mediator of RNA polymerase II transcription subunit 15 [Aedes aegypti] >sp|Q17BA4.1| RecName: Full=Mediator of RNA polymerase II transcription subunit 15; AltName: Full=Mediator complex subunit 15 [Aedes aegypti] >gb|EAT43542.1| AAEL005022-PA [Aedes aegypti]
AAEL012685-RC	14.0583	-6.10912	EAT35125	AAEL012685-PA [Aedes aegypti]
AAEL003487-RB	63.059	-6.16487	XP_021695658	arf-GAP with SH3 domain, ANK repeat and PH domain-containing protein 2 isoform X1 [Aedes aegypti] >ref|XP_021695659.1| arf-GAP with SH3 domain, ANK repeat and PH domain-containing protein 2 isoform X1 [Aedes aegypti] >ref|XP_021695660.1| arf-GAP with SH3 domain, ANK repeat and PH domain-containing protein 2 isoform X1 [Aedes aegypti] >ref|XP_021695661.1| arf-GAP with SH3 domain, ANK repeat and PH domain-containing protein 2 isoform X1 [Aedes aegypti] >ref|XP_021695662.1| arf-GAP with SH3 domain, ANK repeat and PH domain-containing protein 2 isoform X1 [Aedes aegypti] >ref|XP_021695663.1| arf-GAP with SH3 domain, ANK repeat and PH domain-containing protein 2 isoform X1 [Aedes aegypti] >ref|XP_021695664.1| arf-GAP with SH3 domain, ANK repeat and PH domain-containing protein 2 isoform X1 [Aedes aegypti]
AAEL006652-RD	20.4206	-6.47751	XP_001652138	iron-sulfur cluster assembly 2 homolog, mitochondrial [Aedes aegypti] >ref|XP_001652139.1| iron-sulfur cluster assembly 2 homolog, mitochondrial [Aedes aegypti] >ref|XP_021705143.1| iron-sulfur cluster assembly 2 homolog, mitochondrial [Aedes aegypti] >gb|EAT41726.1| AAEL006652-PC [Aedes aegypti] >gb|EAT41727.1| AAEL006652-PA [Aedes aegypti] >gb|EAT41728.1| AAEL006652-PB [Aedes aegypti]
AAEL010027-RB	32.5271	-6.81379	XP_001660574	SEC14-like protein 2 [Aedes aegypti] >ref|XP_021697622.1| SEC14-like protein 2 [Aedes aegypti] >ref|XP_021697623.1| SEC14-like protein 2 [Aedes aegypti] >ref|XP_021697624.1| SEC14-like protein 2 [Aedes aegypti] >ref|XP_021697625.1| SEC14-like protein 2 [Aedes aegypti] >ref|XP_021697626.1| SEC14-like protein 2 [Aedes aegypti] >ref|XP_021697627.1| SEC14-like protein 2 [Aedes aegypti] >ref|XP_021697628.1| SEC14-like protein 2 [Aedes aegypti]
AAEL020042-RE	34.4502	-6.91681	XP_021694582	uncharacterized protein LOC5574321 isoform X1 [Aedes aegypti] >ref|XP_021694583.1| uncharacterized protein LOC5574321 isoform X1 [Aedes aegypti]
AAEL005400-RJ	56.173	-6.99276	XP_021693097	C-terminal-binding protein isoform X1 [Aedes aegypti] >ref|XP_021693099.1| C-terminal-binding protein isoform X1 [Aedes aegypti] >ref|XP_021693100.1| C-terminal-binding protein isoform X1 [Aedes aegypti] >ref|XP_021693101.1| C-terminal-binding protein isoform X1 [Aedes aegypti] >ref|XP_021693102.1| C-terminal-binding protein isoform X1 [Aedes aegypti] >ref|XP_021693103.1| C-terminal-binding protein isoform X1 [Aedes aegypti] >ref|XP_021693104.1| C-terminal-binding protein isoform X1 [Aedes aegypti] >ref|XP_021693105.1| C-terminal-binding protein isoform X1 [Aedes aegypti] >ref|XP_021693106.1| C-terminal-binding protein isoform X1 [Aedes aegypti] >ref|XP_021693107.1| C-terminal-binding protein isoform X1 [Aedes aegypti] >ref|XP_021693108.1| C-terminal-binding protein isoform X1 [Aedes aegypti] >ref|XP_021693109.1| C-terminal-binding protein isoform X1 [Aedes aegypti] >ref|XP_021693110.1| C-terminal-binding protein isoform X1 [Aedes aegypti] >ref|XP_021693111.1| C-terminal-binding protein isoform X1 [Aedes aegypti] >ref|XP_021693112.1| C-terminal-binding protein isoform X1 [Aedes aegypti]
AAEL000185-RD	127.034	-7.0245	XP_001658942	eukaryotic translation initiation factor 5 [Aedes aegypti] >ref|XP_021708576.1| eukaryotic translation initiation factor 5 [Aedes aegypti] >ref|XP_021708577.1| eukaryotic translation initiation factor 5 [Aedes aegypti] >ref|XP_021708578.1| eukaryotic translation initiation factor 5 [Aedes aegypti] >gb|EAT48834.1| AAEL000185-PA [Aedes aegypti]
AAEL000956-RI	53.8028	-7.2889	XP_021708485	sorting nexin-8 isoform X1 [Aedes aegypti] >ref|XP_021708486.1| sorting nexin-8 isoform X1 [Aedes aegypti] >ref|XP_021708487.1| sorting nexin-8 isoform X1 [Aedes aegypti] >ref|XP_021708488.1| sorting nexin-8 isoform X1 [Aedes aegypti] >ref|XP_021708489.1| sorting nexin-8 isoform X1 [Aedes aegypti] >ref|XP_021708490.1| sorting nexin-8 isoform X1 [Aedes aegypti] >ref|XP_021708492.1| sorting nexin-8 isoform X1 [Aedes aegypti] >ref|XP_021708493.1| sorting nexin-8 isoform X1 [Aedes aegypti]
AAEL006740-RB	40.2765	-7.3421	XP_021697073	uncharacterized protein LOC5568318 isoform X2 [Aedes aegypti]
AAEL007120-RD	76.2175	-7.35499	XP_021702970	LIM/homeobox protein Lhx3 isoform X3 [Aedes aegypti]
AAEL002358-RC	46.8181	-7.45112	XP_021698013	protein zer-1 homolog isoform X1 [Aedes aegypti] >ref|XP_021698014.1| protein zer-1 homolog isoform X1 [Aedes aegypti]
AAEL004853-RF	57.2214	-7.63596	XP_001649900	glycerol kinase [Aedes aegypti] >ref|XP_021697742.1| glycerol kinase [Aedes aegypti] >ref|XP_021697743.1| glycerol kinase [Aedes aegypti] >ref|XP_021697744.1| glycerol kinase [Aedes aegypti] >ref|XP_021697745.1| glycerol kinase [Aedes aegypti] >ref|XP_021697746.1| glycerol kinase [Aedes aegypti] >gb|EAT43737.1| AAEL004853-PA [Aedes aegypti]
AAEL019334-RA	1043.28	-7.82623	CAB3222745	unnamed protein product [Arctia plantaginis] >emb|CAB3237866.1| unnamed protein product [Arctia plantaginis] >emb|CAB3260676.1| unnamed protein product [Arctia plantaginis] >emb|CAB3262215.1| unnamed protein product [Arctia plantaginis]
AAEL006539-RF	138.101	-8.1309	XP_021696615	serine/threonine-protein kinase 3 [Aedes aegypti] >ref|XP_021696617.1| serine/threonine-protein kinase 3 [Aedes aegypti] >ref|XP_021696618.1| serine/threonine-protein kinase 3 [Aedes aegypti] >ref|XP_021696619.1| serine/threonine-protein kinase 3 [Aedes aegypti] >ref|XP_021696620.1| serine/threonine-protein kinase 3 [Aedes aegypti] >ref|XP_021696621.1| serine/threonine-protein kinase 3 [Aedes aegypti]
AAEL019686-RB	42.8162	-8.13922	XP_021694178	uncharacterized protein LOC5564410 [Aedes aegypti] >ref|XP_021694179.1| uncharacterized protein LOC5564410 [Aedes aegypti] >ref|XP_021694180.1| uncharacterized protein LOC5564410 [Aedes aegypti]
AAEL020530-RB	194.63	-8.65891	XP_021697452	integral membrane protein GPR155 [Aedes aegypti] >ref|XP_021697453.1| integral membrane protein GPR155 [Aedes aegypti] >ref|XP_021697454.1| integral membrane protein GPR155 [Aedes aegypti] >ref|XP_021697455.1| integral membrane protein GPR155 [Aedes aegypti] >ref|XP_021697456.1| integral membrane protein GPR155 [Aedes aegypti] >ref|XP_021697457.1| integral membrane protein GPR155 [Aedes aegypti] >ref|XP_021697458.1| integral membrane protein GPR155 [Aedes aegypti] >ref|XP_021697459.1| integral membrane protein GPR155 [Aedes aegypti] >ref|XP_021697460.1| integral membrane protein GPR155 [Aedes aegypti]

### Sheet: N1_vs_Y7
Gene ID	Mean Expression	Fold-Change	Protein ID	Description
AAEL003529-RB	128.984	9.19149	XP_021700522	zinc finger and BTB domain-containing protein 17 [Aedes aegypti] >ref|XP_021700523.1| zinc finger and BTB domain-containing protein 17 [Aedes aegypti]
AAEL021559-RA	40.493	7.87244	EAT38714	AAEL009425-PA [Aedes aegypti]
AAEL020112-RE	55.1676	7.27662	XP_021698692	protein I'm not dead yet [Aedes aegypti] >ref|XP_021698693.1| protein I'm not dead yet [Aedes aegypti] >ref|XP_021698694.1| protein I'm not dead yet [Aedes aegypti] >ref|XP_021698696.1| protein I'm not dead yet [Aedes aegypti] >ref|XP_021698697.1| protein I'm not dead yet [Aedes aegypti] >ref|XP_021698698.1| protein I'm not dead yet [Aedes aegypti] >ref|XP_021698699.1| protein I'm not dead yet [Aedes aegypti]
AAEL007120-RD	76.2175	7.17562	XP_021702970	LIM/homeobox protein Lhx3 isoform X3 [Aedes aegypti]
AAEL009265-RC	185.631	6.66909	XP_021700734	uncharacterized protein LOC5571731 isoform X1 [Aedes aegypti] >ref|XP_021700735.1| uncharacterized protein LOC5571731 isoform X1 [Aedes aegypti]
AAEL007992-RA	46.7736	6.6235	XP_021693694	serine protease 7 isoform X1 [Aedes aegypti]
AAEL000217-RC	62.1601	6.60428	XP_021711449	serine/threonine-protein kinase Tao isoform X1 [Aedes aegypti] >ref|XP_021711450.1| serine/threonine-protein kinase Tao isoform X1 [Aedes aegypti]
AAEL008953-RG	128.037	6.52576	XP_021696560	transcription factor kayak isoform X2 [Aedes aegypti]
AAEL006982-RG	70.1382	6.51858	XP_001652443	phospholipase A1 member A isoform X2 [Aedes aegypti] >ref|XP_021702770.1| phospholipase A1 member A isoform X2 [Aedes aegypti] >ref|XP_021702771.1| phospholipase A1 member A isoform X2 [Aedes aegypti] >ref|XP_021702772.1| phospholipase A1 member A isoform X2 [Aedes aegypti] >ref|XP_021702773.1| phospholipase A1 member A isoform X2 [Aedes aegypti] >ref|XP_021702775.1| phospholipase A1 member A isoform X2 [Aedes aegypti] >ref|XP_021702776.1| phospholipase A1 member A isoform X2 [Aedes aegypti] >ref|XP_021702777.1| phospholipase A1 member A isoform X2 [Aedes aegypti] >ref|XP_021702778.1| phospholipase A1 member A isoform X2 [Aedes aegypti] >ref|XP_021702779.1| phospholipase A1 member A isoform X2 [Aedes aegypti] >ref|XP_021702780.1| phospholipase A1 member A isoform X2 [Aedes aegypti] >gb|EAT41374.1| AAEL006982-PA [Aedes aegypti]
AAEL009861-RD	92.3219	6.24193	XP_001654065	uncharacterized protein LOC5572533 isoform X1 [Aedes aegypti] >gb|EAT38230.1| AAEL009861-PD [Aedes aegypti] >gb|EAT38231.1| AAEL009861-PB [Aedes aegypti] >gb|EAT38232.1| AAEL009861-PA [Aedes aegypti]
AAEL004193-RD	374.853	6.23225	XP_021694700	rhophilin-2 isoform X1 [Aedes aegypti] >ref|XP_021694701.1| rhophilin-2 isoform X1 [Aedes aegypti] >ref|XP_021694702.1| rhophilin-2 isoform X1 [Aedes aegypti] >ref|XP_021694703.1| rhophilin-2 isoform X1 [Aedes aegypti] >ref|XP_021694704.1| rhophilin-2 isoform X1 [Aedes aegypti]
AAEL009027-RB	139.279	6.02774	XP_001653641	mediator of RNA polymerase II transcription subunit 24 [Aedes aegypti] >ref|XP_021697404.1| mediator of RNA polymerase II transcription subunit 24 [Aedes aegypti] >sp|Q16X15.1| RecName: Full=Mediator of RNA polymerase II transcription subunit 24; AltName: Full=Mediator complex subunit 24 [Aedes aegypti] >gb|EAT39141.1| AAEL009027-PA [Aedes aegypti]
AAEL001503-RE	77.4626	6.01553	XP_021700618	sodium/hydrogen exchanger 3 isoform X10 [Aedes aegypti]
AAEL019814-RD	103.579	5.49148	XP_021706309	centrosomin isoform X2 [Aedes aegypti] >ref|XP_021706310.1| centrosomin isoform X2 [Aedes aegypti] >ref|XP_021706311.1| centrosomin isoform X2 [Aedes aegypti] >ref|XP_021706312.1| centrosomin isoform X2 [Aedes aegypti] >ref|XP_021706313.1| centrosomin isoform X2 [Aedes aegypti]
AAEL001796-RC	225.491	5.4304	XP_001660403	nuclear hormone receptor HR78 isoform X1 [Aedes aegypti] >ref|XP_021702464.1| nuclear hormone receptor HR78 isoform X1 [Aedes aegypti] >gb|EAT47063.1| AAEL001796-PA [Aedes aegypti]
AAEL005961-RA	76.0399	5.22	XP_001862809	uncharacterized protein LOC6045438 [Culex quinquefasciatus]
AAEL011112-RE	44.8392	4.84978	XP_011493585	sorbitol dehydrogenase [Aedes aegypti] >ref|XP_021706635.1| sorbitol dehydrogenase [Aedes aegypti] >ref|XP_021706636.1| sorbitol dehydrogenase [Aedes aegypti] >ref|XP_021706637.1| sorbitol dehydrogenase [Aedes aegypti] >ref|XP_021706638.1| sorbitol dehydrogenase [Aedes aegypti] >ref|XP_021712085.1| sorbitol dehydrogenase-like [Aedes aegypti] >ref|XP_021712086.1| sorbitol dehydrogenase-like [Aedes aegypti] >ref|XP_021712087.1| sorbitol dehydrogenase-like [Aedes aegypti] >ref|XP_021712088.1| sorbitol dehydrogenase-like [Aedes aegypti] >ref|XP_021712089.1| sorbitol dehydrogenase-like [Aedes aegypti] >ref|XP_021712090.1| sorbitol dehydrogenase-like [Aedes aegypti] >gb|EAT36817.1| AAEL011112-PA [Aedes aegypti] >gb|EJY57902.1| AAEL011112-PB [Aedes aegypti] >gb|EJY57903.1| AAEL011112-PC [Aedes aegypti]
AAEL024696-RE	44.8392	4.84978	XP_011493585	sorbitol dehydrogenase [Aedes aegypti] >ref|XP_021706635.1| sorbitol dehydrogenase [Aedes aegypti] >ref|XP_021706636.1| sorbitol dehydrogenase [Aedes aegypti] >ref|XP_021706637.1| sorbitol dehydrogenase [Aedes aegypti] >ref|XP_021706638.1| sorbitol dehydrogenase [Aedes aegypti] >ref|XP_021712085.1| sorbitol dehydrogenase-like [Aedes aegypti] >ref|XP_021712086.1| sorbitol dehydrogenase-like [Aedes aegypti] >ref|XP_021712087.1| sorbitol dehydrogenase-like [Aedes aegypti] >ref|XP_021712088.1| sorbitol dehydrogenase-like [Aedes aegypti] >ref|XP_021712089.1| sorbitol dehydrogenase-like [Aedes aegypti] >ref|XP_021712090.1| sorbitol dehydrogenase-like [Aedes aegypti] >gb|EAT36817.1| AAEL011112-PA [Aedes aegypti] >gb|EJY57902.1| AAEL011112-PB [Aedes aegypti] >gb|EJY57903.1| AAEL011112-PC [Aedes aegypti]
AAEL006113-RD	59.8377	4.12837	XP_001651806	cystinosin homolog isoform X1 [Aedes aegypti] >ref|XP_021693409.1| cystinosin homolog isoform X1 [Aedes aegypti] >ref|XP_021693410.1| cystinosin homolog isoform X1 [Aedes aegypti] >ref|XP_021693411.1| cystinosin homolog isoform X1 [Aedes aegypti] >ref|XP_021693412.1| cystinosin homolog isoform X1 [Aedes aegypti] >ref|XP_021693413.1| cystinosin homolog isoform X1 [Aedes aegypti] >ref|XP_021693414.1| cystinosin homolog isoform X1 [Aedes aegypti] >gb|EAT42338.1| AAEL006113-PB [Aedes aegypti]
AAEL012062-RI	837.106	3.99927	XP_029733758	sodium/potassium-transporting ATPase subunit alpha isoform X4 [Aedes albopictus]
AAEL003550-RB	140.57	3.45906	XP_021700528	aquaporin AQPcic isoform X1 [Aedes aegypti]
AAEL024950-RD	390.334	2.89642	XP_021697538	E3 ubiquitin-protein ligase Nedd-4 isoform X3 [Aedes aegypti]
AAEL003605-RA	382.594	2.6598	XP_001657046	splicing factor 3B subunit 1 isoform X1 [Aedes aegypti] >gb|EAT45112.1| AAEL003605-PA [Aedes aegypti]
AAEL028092-RB	149.443	2.4858	XP_021693077	fibroblast growth factor receptor homolog 1 isoform X1 [Aedes aegypti]
AAEL004212-RA	401.764	2.34484	XP_038120498	leucine-rich repeat-containing protein 20 isoform X1 [Culex quinquefasciatus]
AAEL012595-RE	155.712	2.27963	XP_021694789	uncharacterized protein LOC5576540 isoform X2 [Aedes aegypti] >ref|XP_021694790.1| uncharacterized protein LOC5576540 isoform X2 [Aedes aegypti] >ref|XP_021694791.1| uncharacterized protein LOC5576540 isoform X2 [Aedes aegypti] >ref|XP_021694792.1| uncharacterized protein LOC5576540 isoform X2 [Aedes aegypti] >ref|XP_021694793.1| uncharacterized protein LOC5576540 isoform X2 [Aedes aegypti] >ref|XP_021694794.1| uncharacterized protein LOC5576540 isoform X2 [Aedes aegypti] >ref|XP_021694795.1| uncharacterized protein LOC5576540 isoform X2 [Aedes aegypti] >ref|XP_021694796.1| uncharacterized protein LOC5576540 isoform X2 [Aedes aegypti]
AAEL008232-RA	80.9899	2.10391	XP_001659064	facilitated trehalose transporter Tret1-2 homolog isoform X1 [Aedes aegypti] >gb|EAT44903.1| AAEL003808-PA [Aedes aegypti]
AAEL008262-RB	234.573	2.08376	XP_021700181	F-box/LRR-repeat protein 14 [Aedes aegypti]
AAEL026747-RC	145.758	2.07555	XP_021707823	beta-1,3-galactosyltransferase 5 isoform X1 [Aedes aegypti]
AAEL002390-RA	855.124	2.06365	XP_001655162	Krueppel homolog 1 isoform X1 [Aedes aegypti]
AAEL001356-RC	475.705	1.86951	XP_019548716	probable splicing factor, arginine/serine-rich 5 isoform X1 [Aedes albopictus] >ref|XP_029733589.1| probable splicing factor, arginine/serine-rich 5 isoform X1 [Aedes albopictus] >ref|XP_029733590.1| probable splicing factor, arginine/serine-rich 5 isoform X1 [Aedes albopictus]
AAEL011758-RA	2784.82	1.86674	XP_001655662	peptidyl-prolyl cis-trans isomerase [Aedes aegypti] >ref|XP_021712235.1| peptidyl-prolyl cis-trans isomerase-like [Aedes aegypti] >gb|EAT36139.1| AAEL011758-PA [Aedes aegypti]
AAEL019772-RA	464.274	1.58878	XP_021700238	protein outspread isoform X1 [Aedes aegypti]
AAEL023444-RA	1284.07	1.46312	XP_001650384	zinc finger protein GLI2 [Aedes aegypti]
AAEL004415-RE	231.546	1.37787	XP_021707590	poly(U)-binding-splicing factor half pint isoform X2 [Aedes aegypti] >ref|XP_021707591.1| poly(U)-binding-splicing factor half pint isoform X2 [Aedes aegypti] >ref|XP_021707592.1| poly(U)-binding-splicing factor half pint isoform X2 [Aedes aegypti] >ref|XP_021707593.1| poly(U)-binding-splicing factor half pint isoform X2 [Aedes aegypti]
AAEL008412-RA	1263.41	0.707157	XP_001662961	mitochondrial import inner membrane translocase subunit TIM44 [Aedes aegypti] >gb|EAT34960.1| AAEL012845-PA [Aedes aegypti]
AAEL015280-RA	149.72	-1.13389	XP_001651249	cuticle protein 19 [Aedes aegypti]
AAEL010468-RA	597.218	-1.24643	XP_001660857	DNA-directed RNA polymerase I subunit RPA12 [Aedes aegypti] >gb|EAT37553.1| AAEL010468-PA [Aedes aegypti]
AAEL002843-RA	1248.93	-1.27773	XP_001655996	H/ACA ribonucleoprotein complex non-core subunit NAF1 [Aedes aegypti]
AAEL002346-RD	1601.54	-1.51493	XP_021694571	plexin-A2 [Aedes aegypti] >ref|XP_021694572.1| plexin-A2 [Aedes aegypti] >ref|XP_021694573.1| plexin-A2 [Aedes aegypti]
AAEL002412-RA	746.195	-1.57624	XP_001655208	monocarboxylate transporter 12 [Aedes aegypti]
AAEL011212-RA	324.37	-1.64086	XP_001655190	NF-X1-type zinc finger protein NFXL1 [Aedes aegypti] >ref|XP_021699269.1| NF-X1-type zinc finger protein NFXL1 [Aedes aegypti]
AAEL014339-RC	219.788	-1.9436	XP_001648526	uncharacterized protein F13E9.13, mitochondrial isoform X1 [Aedes aegypti] >gb|EAT33382.1| AAEL014339-PC [Aedes aegypti]
AAEL009027-RA	278.508	-2.09417	XP_001653641	mediator of RNA polymerase II transcription subunit 24 [Aedes aegypti] >ref|XP_021697404.1| mediator of RNA polymerase II transcription subunit 24 [Aedes aegypti] >sp|Q16X15.1| RecName: Full=Mediator of RNA polymerase II transcription subunit 24; AltName: Full=Mediator complex subunit 24 [Aedes aegypti] >gb|EAT39141.1| AAEL009027-PA [Aedes aegypti]
AAEL006536-RB	92.7158	-2.25413	XP_021696646	uncharacterized protein LOC5568107 [Aedes aegypti]
AAEL005772-RA	58.8068	-2.341	XP_001651445	general odorant-binding protein 99a [Aedes aegypti] >gb|ABF18110.1| odorant binding protein [Aedes aegypti] >gb|EAT42725.1| AAEL005772-PA [Aedes aegypti]
AAEL014578-RE	386.565	-2.38836	XP_021696396	E3 ubiquitin-protein ligase MARCH6 [Aedes aegypti] >ref|XP_021696397.1| E3 ubiquitin-protein ligase MARCH6 [Aedes aegypti] >ref|XP_021696398.1| E3 ubiquitin-protein ligase MARCH6 [Aedes aegypti] >ref|XP_021696399.1| E3 ubiquitin-protein ligase MARCH6 [Aedes aegypti] >ref|XP_021696400.1| E3 ubiquitin-protein ligase MARCH6 [Aedes aegypti] >ref|XP_021696401.1| E3 ubiquitin-protein ligase MARCH6 [Aedes aegypti] >ref|XP_021696402.1| E3 ubiquitin-protein ligase MARCH6 [Aedes aegypti] >ref|XP_021696403.1| E3 ubiquitin-protein ligase MARCH6 [Aedes aegypti] >ref|XP_021696404.1| E3 ubiquitin-protein ligase MARCH6 [Aedes aegypti] >ref|XP_021696406.1| E3 ubiquitin-protein ligase MARCH6 [Aedes aegypti]
AAEL002583-RA	98.8954	-2.75261	XP_001655730	toll-like receptor 7 [Aedes aegypti] >gb|EAT46215.1| AAEL002583-PA [Aedes aegypti]
AAEL009438-RA	500.143	-2.98446	XP_001660054	ATP-dependent DNA helicase DDX11 [Aedes aegypti] >gb|EAT38683.1| AAEL009438-PA [Aedes aegypti]
AAEL017357-RC	849.518	-3.16094	XP_021710575	E3 ubiquitin-protein ligase TRIP12 [Aedes aegypti] >ref|XP_021710576.1| E3 ubiquitin-protein ligase TRIP12 [Aedes aegypti] >ref|XP_021710577.1| E3 ubiquitin-protein ligase TRIP12 [Aedes aegypti] >ref|XP_021710578.1| E3 ubiquitin-protein ligase TRIP12 [Aedes aegypti] >ref|XP_021710579.1| E3 ubiquitin-protein ligase TRIP12 [Aedes aegypti]
AAEL019408-RA	17727.6	-3.18558	XP_001648452	peroxiredoxin 1 [Aedes aegypti] >gb|AAL37254.1| 2-Cys thioredoxin peroxidase [Aedes aegypti]
AAEL010932-RC	4565.75	-3.38335	XP_021704334	uncharacterized protein LOC110677665 isoform X2 [Aedes aegypti]
AAEL012072-RB	82.8389	-3.43369	RXG60188	histone H3 [Armadillidium vulgare]
AAEL003318-RA	40294.6	-3.6104	XP_001663546	peptide transporter family 1 [Aedes aegypti]
AAEL011158-RC	1554.91	-3.72239	XP_001661452	apoptosis-inducing factor 3 isoform X1 [Aedes aegypti]
AAEL001656-RA	64615.8	-4.14863	XP_001653764	putative inorganic phosphate cotransporter isoform X2 [Aedes aegypti] >gb|EAT47235.1| AAEL001656-PA [Aedes aegypti]
AAEL001887-RD	6301.07	-4.27058	XP_001654185	glutamine synthetase 1, mitochondrial [Aedes aegypti] >ref|XP_001654186.1| glutamine synthetase 1, mitochondrial [Aedes aegypti] >gb|EAT46939.1| AAEL001887-PA [Aedes aegypti] >gb|EAT46940.1| AAEL001887-PB [Aedes aegypti]
AAEL004853-RF	57.2214	-4.27553	XP_001649900	glycerol kinase [Aedes aegypti] >ref|XP_021697742.1| glycerol kinase [Aedes aegypti] >ref|XP_021697743.1| glycerol kinase [Aedes aegypti] >ref|XP_021697744.1| glycerol kinase [Aedes aegypti] >ref|XP_021697745.1| glycerol kinase [Aedes aegypti] >ref|XP_021697746.1| glycerol kinase [Aedes aegypti] >gb|EAT43737.1| AAEL004853-PA [Aedes aegypti]
AAEL026215-RD	49651.1	-4.32504	XP_011493320	heat shock 70 kDa protein cognate 3 [Aedes aegypti] >ref|XP_021707218.1| heat shock 70 kDa protein cognate 3 [Aedes aegypti] >ref|XP_021711729.1| heat shock 70 kDa protein cognate 3 [Aedes aegypti] >ref|XP_021711730.1| heat shock 70 kDa protein cognate 3 [Aedes aegypti] >ref|XP_021711731.1| heat shock 70 kDa protein cognate 3 [Aedes aegypti] >ref|XP_021711733.1| heat shock 70 kDa protein cognate 3 [Aedes aegypti] >gb|ABF18258.1| heat shock cognate 70 [Aedes aegypti] >gb|EJY57621.1| AAEL017349-PA [Aedes aegypti]
AAEL014274-RA	48.2739	-4.3799	XP_001648333	uncharacterized protein LOC5564013 isoform X2 [Aedes aegypti] >gb|EAT33451.1| AAEL014274-PA [Aedes aegypti]
AAEL001693-RA	18564.5	-4.38387	XP_001659970	serine protease SP24D [Aedes aegypti]
AAEL008769-RA	50383	-4.40832	XP_001659492	serine protease SP24D [Aedes aegypti]
AAEL014754-RA	581.642	-4.43827	XP_001649539	cytochrome b5 [Aedes aegypti] >gb|EAT39603.1| AAEL008606-PA [Aedes aegypti]
AAEL009764-RB	4054.45	-4.44389	XP_001660338	xaa-Pro aminopeptidase ApepP isoform X1 [Aedes aegypti]
AAEL015073-RB	129.736	-4.68281	XP_021701887	T-box protein H15 [Aedes aegypti]
AAEL019582-RB	201.636	-4.7657	XP_021696551	protein rogdi isoform X2 [Aedes aegypti]
AAEL026602-RA	8117.8	-4.87513	XP_021704232	L-ascorbate oxidase [Aedes aegypti]
AAEL001696-RC	262.833	-4.96147	XP_021697153	retinal homeobox protein Rax isoform X2 [Aedes aegypti]
AAEL024439-RA	473.146	-5.01675	XP_021701457	uncharacterized protein LOC110676737 [Aedes aegypti]
AAEL014820-RB	29.9676	-5.07583	XP_021706508	uncharacterized protein LOC5565331 isoform X1 [Aedes aegypti]
AAEL007114-RA	9073.17	-5.07919	XP_001652547	protein pinocchio isoform X2 [Aedes aegypti] >gb|EAT41216.1| AAEL007114-PA [Aedes aegypti]
AAEL009762-RB	2223.13	-5.09868	XP_021694486	cytochrome P450 307a1 [Aedes aegypti]
AAEL006264-RC	338.717	-5.12393	XP_021699786	solute carrier family 2, facilitated glucose transporter member 3 isoform X2 [Aedes aegypti]
AAEL001690-RA	66571.6	-5.16784	XP_001659961	chymotrypsin-2 [Aedes aegypti] >gb|EAT47186.1| AAEL001690-PA [Aedes aegypti]
AAEL019371-RA	54.4154	-5.21503	XP_021710164	LOW QUALITY PROTEIN: putative ATP synthase subunit f, mitochondrial [Aedes aegypti]
AAEL020321-RA	57.7429	-5.22625	KXJ83450	hypothetical protein RP20_CCG004847 [Aedes albopictus]
AAEL007030-RD	207.227	-5.2936	XP_001658093	neutral ceramidase [Aedes aegypti] >ref|XP_021703048.1| neutral ceramidase [Aedes aegypti] >ref|XP_021703054.1| neutral ceramidase [Aedes aegypti] >ref|XP_021703060.1| neutral ceramidase [Aedes aegypti]
AAEL019424-RX	50.8475	-5.35462	XP_021694616	protein lap4 isoform X5 [Aedes aegypti]
AAEL011099-RB	365.055	-5.3768	XP_021700100	FAD synthase isoform X1 [Aedes aegypti]
AAEL010196-RA	30203.9	-5.4019	XP_001660673	trypsin 5G1-like [Aedes aegypti] >gb|ACV07665.1| serine protease VI [Aedes aegypti]
AAEL004083-RH	287.303	-5.53166	XP_021711288	echinoderm microtubule-associated protein-like 2 isoform X1 [Aedes aegypti] >ref|XP_021711289.1| echinoderm microtubule-associated protein-like 2 isoform X1 [Aedes aegypti] >ref|XP_021711290.1| echinoderm microtubule-associated protein-like 2 isoform X1 [Aedes aegypti] >ref|XP_021711291.1| echinoderm microtubule-associated protein-like 2 isoform X1 [Aedes aegypti] >ref|XP_021711292.1| echinoderm microtubule-associated protein-like 2 isoform X1 [Aedes aegypti] >ref|XP_021711293.1| echinoderm microtubule-associated protein-like 2 isoform X1 [Aedes aegypti] >ref|XP_021711294.1| echinoderm microtubule-associated protein-like 2 isoform X1 [Aedes aegypti] >ref|XP_021711295.1| echinoderm microtubule-associated protein-like 2 isoform X1 [Aedes aegypti] >ref|XP_021711296.1| echinoderm microtubule-associated protein-like 2 isoform X1 [Aedes aegypti] >ref|XP_021711297.1| echinoderm microtubule-associated protein-like 2 isoform X1 [Aedes aegypti] >ref|XP_021711299.1| echinoderm microtubule-associated protein-like 2 isoform X1 [Aedes aegypti] >ref|XP_021711300.1| echinoderm microtubule-associated protein-like 2 isoform X1 [Aedes aegypti] >ref|XP_021711301.1| echinoderm microtubule-associated protein-like 2 isoform X1 [Aedes aegypti]
AAEL014410-RA	43.7774	-5.61629	XP_001648724	uncharacterized protein LOC5564378 [Aedes aegypti] >ref|XP_021693779.1| uncharacterized protein LOC5564378 [Aedes aegypti] >ref|XP_021693780.1| uncharacterized protein LOC5564378 [Aedes aegypti]
AAEL004520-RL	91.4665	-5.85611	XP_021701355	dual 3',5'-cyclic-AMP and -GMP phosphodiesterase 11 isoform X1 [Aedes aegypti] >ref|XP_021701356.1| dual 3',5'-cyclic-AMP and -GMP phosphodiesterase 11 isoform X1 [Aedes aegypti] >ref|XP_021701357.1| dual 3',5'-cyclic-AMP and -GMP phosphodiesterase 11 isoform X1 [Aedes aegypti] >ref|XP_021701358.1| dual 3',5'-cyclic-AMP and -GMP phosphodiesterase 11 isoform X1 [Aedes aegypti] >ref|XP_021701359.1| dual 3',5'-cyclic-AMP and -GMP phosphodiesterase 11 isoform X1 [Aedes aegypti] >ref|XP_021701360.1| dual 3',5'-cyclic-AMP and -GMP phosphodiesterase 11 isoform X1 [Aedes aegypti] >ref|XP_021701361.1| dual 3',5'-cyclic-AMP and -GMP phosphodiesterase 11 isoform X1 [Aedes aegypti] >ref|XP_021701363.1| dual 3',5'-cyclic-AMP and -GMP phosphodiesterase 11 isoform X1 [Aedes aegypti] >ref|XP_021701364.1| dual 3',5'-cyclic-AMP and -GMP phosphodiesterase 11 isoform X1 [Aedes aegypti]
AAEL014130-RA	136.597	-5.91091	XP_001648084	abl interactor 2 [Aedes aegypti] >ref|XP_021694457.1| abl interactor 2 [Aedes aegypti] >ref|XP_021694458.1| abl interactor 2 [Aedes aegypti] >gb|EAT33596.1| AAEL014130-PA [Aedes aegypti]
AAEL013492-RA	92.2896	-6.09143	XP_001663688	phenoloxidase 2 [Aedes aegypti] >ref|XP_021699380.1| phenoloxidase 2 [Aedes aegypti]
AAEL025250-RB	69.189	-6.10788	EAT35082	AAEL012727-PA [Aedes aegypti]
AAEL022336-RA	16.7001	-6.15864	XP_001851379	60S ribosomal protein L7 [Culex quinquefasciatus] >gb|EDS33449.1| 60S ribosomal protein L7 [Culex quinquefasciatus]
AAEL013078-RF	84.0365	-6.15875	XP_021695017	probable Dol-P-Man:Man(7)GlcNAc(2)-PP-Dol alpha-1,6-mannosyltransferase [Aedes aegypti] >ref|XP_021695018.1| probable Dol-P-Man:Man(7)GlcNAc(2)-PP-Dol alpha-1,6-mannosyltransferase [Aedes aegypti] >ref|XP_021695019.1| probable Dol-P-Man:Man(7)GlcNAc(2)-PP-Dol alpha-1,6-mannosyltransferase [Aedes aegypti] >ref|XP_021695020.1| probable Dol-P-Man:Man(7)GlcNAc(2)-PP-Dol alpha-1,6-mannosyltransferase [Aedes aegypti] >ref|XP_021695021.1| probable Dol-P-Man:Man(7)GlcNAc(2)-PP-Dol alpha-1,6-mannosyltransferase [Aedes aegypti] >ref|XP_021695022.1| probable Dol-P-Man:Man(7)GlcNAc(2)-PP-Dol alpha-1,6-mannosyltransferase [Aedes aegypti] >gb|EAT34715.1| AAEL013078-PA [Aedes aegypti]
AAEL012395-RA	5330.68	-6.16997	XP_001662529	multidrug resistance-associated protein 4 [Aedes aegypti] >ref|XP_021693721.1| multidrug resistance-associated protein 4 [Aedes aegypti] >gb|EAT35434.1| AAEL012395-PA [Aedes aegypti]
AAEL015136-RA	77193.6	-6.21822	XP_001647805	protein NPC2 homolog [Aedes aegypti]
AAEL012918-RD	200.759	-6.42295	XP_021698653	puromycin-sensitive aminopeptidase isoform X2 [Aedes aegypti]
AAEL006628-RC	33.4759	-6.43381	XP_021703890	chromatin complexes subunit BAP18 isoform X2 [Aedes aegypti]
AAEL006175-RB	16.9004	-6.44213	XP_021704530	UPF0545 protein C22orf39 homolog isoform X2 [Aedes aegypti]
AAEL024506-RA	107.953	-6.49098	XP_021712612	WD repeat-containing protein 55 homolog [Aedes aegypti]
AAEL002269-RA	413.353	-6.51232	XP_001661167	purine nucleoside phosphorylase isoform X2 [Aedes aegypti] >gb|EAT46566.1| AAEL002269-PA [Aedes aegypti]
AAEL027762-RA	58.9905	-6.51721	XP_021711891	aquaporin AQPcic-like isoform X2 [Aedes aegypti]
AAEL014238-RD	34.5765	-6.54322	XP_021702972	aromatic-L-amino-acid decarboxylase isoform X1 [Aedes aegypti]
AAEL026239-RB	18.6035	-6.55942	EAT36836	AAEL011119-PA [Aedes aegypti]
AAEL006381-RA	88634.9	-6.57723	XP_001651958	sphingomyelin phosphodiesterase [Aedes aegypti]
AAEL004480-RG	131.235	-6.614	XP_001649222	fizzy-related protein homolog [Aedes aegypti] >ref|XP_021710587.1| fizzy-related protein homolog [Aedes aegypti] >ref|XP_021710589.1| fizzy-related protein homolog [Aedes aegypti] >ref|XP_021710590.1| fizzy-related protein homolog [Aedes aegypti] >ref|XP_021710591.1| fizzy-related protein homolog [Aedes aegypti] >ref|XP_021710592.1| fizzy-related protein homolog [Aedes aegypti] >ref|XP_021710593.1| fizzy-related protein homolog [Aedes aegypti] >gb|EAT44141.1| AAEL004480-PA [Aedes aegypti]
AAEL019529-RI	220.904	-6.61641	XP_021695618	splicing factor 3B subunit 3 isoform X1 [Aedes aegypti] >ref|XP_021695619.1| splicing factor 3B subunit 3 isoform X1 [Aedes aegypti] >ref|XP_021695620.1| splicing factor 3B subunit 3 isoform X1 [Aedes aegypti] >ref|XP_021695621.1| splicing factor 3B subunit 3 isoform X1 [Aedes aegypti] >ref|XP_021695622.1| splicing factor 3B subunit 3 isoform X1 [Aedes aegypti] >ref|XP_021695623.1| splicing factor 3B subunit 3 isoform X1 [Aedes aegypti]
AAEL004083-RB	597.232	-6.63125	XP_021711288	echinoderm microtubule-associated protein-like 2 isoform X1 [Aedes aegypti] >ref|XP_021711289.1| echinoderm microtubule-associated protein-like 2 isoform X1 [Aedes aegypti] >ref|XP_021711290.1| echinoderm microtubule-associated protein-like 2 isoform X1 [Aedes aegypti] >ref|XP_021711291.1| echinoderm microtubule-associated protein-like 2 isoform X1 [Aedes aegypti] >ref|XP_021711292.1| echinoderm microtubule-associated protein-like 2 isoform X1 [Aedes aegypti] >ref|XP_021711293.1| echinoderm microtubule-associated protein-like 2 isoform X1 [Aedes aegypti] >ref|XP_021711294.1| echinoderm microtubule-associated protein-like 2 isoform X1 [Aedes aegypti] >ref|XP_021711295.1| echinoderm microtubule-associated protein-like 2 isoform X1 [Aedes aegypti] >ref|XP_021711296.1| echinoderm microtubule-associated protein-like 2 isoform X1 [Aedes aegypti] >ref|XP_021711297.1| echinoderm microtubule-associated protein-like 2 isoform X1 [Aedes aegypti] >ref|XP_021711299.1| echinoderm microtubule-associated protein-like 2 isoform X1 [Aedes aegypti] >ref|XP_021711300.1| echinoderm microtubule-associated protein-like 2 isoform X1 [Aedes aegypti] >ref|XP_021711301.1| echinoderm microtubule-associated protein-like 2 isoform X1 [Aedes aegypti]
AAEL004688-RB	282.139	-6.63386	XP_021701766	beta-1,4-mannosyltransferase egh [Aedes aegypti] >ref|XP_021701771.1| beta-1,4-mannosyltransferase egh [Aedes aegypti] >ref|XP_021701779.1| beta-1,4-mannosyltransferase egh [Aedes aegypti] >ref|XP_021701784.1| beta-1,4-mannosyltransferase egh [Aedes aegypti] >ref|XP_021701794.1| beta-1,4-mannosyltransferase egh [Aedes aegypti] >ref|XP_021701804.1| beta-1,4-mannosyltransferase egh [Aedes aegypti]
AAEL001887-RC	12631.8	-6.64292	XP_001654185	glutamine synthetase 1, mitochondrial [Aedes aegypti] >ref|XP_001654186.1| glutamine synthetase 1, mitochondrial [Aedes aegypti] >gb|EAT46939.1| AAEL001887-PA [Aedes aegypti] >gb|EAT46940.1| AAEL001887-PB [Aedes aegypti]
AAEL002555-RB	188.961	-6.65672	XP_021713420	sodium-coupled monocarboxylate transporter 1 isoform X2 [Aedes aegypti] >ref|XP_021713421.1| sodium-coupled monocarboxylate transporter 1 isoform X2 [Aedes aegypti]
AAEL002467-RA	146404	-6.68068	AAL05409	peritrophin [Aedes aegypti]
AAEL012102-RB	130.365	-6.69013	XP_001655865	gametogenetin-binding protein 2-like [Aedes aegypti] >ref|XP_021694431.1| gametogenetin-binding protein 2-like [Aedes aegypti] >gb|EAT35761.1| AAEL012102-PA [Aedes aegypti]
AAEL007151-RE	50.7126	-6.69551	XP_021710483	cytospin-A isoform X3 [Aedes aegypti]
AAEL010243-RB	25.8963	-6.76101	XP_021702850	anoctamin-10 [Aedes aegypti] >ref|XP_021702851.1| anoctamin-10 [Aedes aegypti] >ref|XP_021702852.1| anoctamin-10 [Aedes aegypti] >ref|XP_021702853.1| anoctamin-10 [Aedes aegypti] >ref|XP_021702854.1| anoctamin-10 [Aedes aegypti]
AAEL018120-RC	98.1193	-6.782	XP_001650653	ribosomal protein S6 kinase beta-2 isoform X1 [Aedes aegypti] >ref|XP_021696561.1| ribosomal protein S6 kinase beta-2 isoform X1 [Aedes aegypti] >ref|XP_021696562.1| ribosomal protein S6 kinase beta-2 isoform X1 [Aedes aegypti] >ref|XP_021696563.1| ribosomal protein S6 kinase beta-2 isoform X2 [Aedes aegypti] >ref|XP_021696564.1| ribosomal protein S6 kinase beta-2 isoform X3 [Aedes aegypti] >ref|XP_021696565.1| ribosomal protein S6 kinase beta-2 isoform X4 [Aedes aegypti] >ref|XP_021696567.1| ribosomal protein S6 kinase beta-2 isoform X5 [Aedes aegypti] >gb|AAW21700.1| S6 kinase [Aedes aegypti]
AAEL011254-RE	45.0728	-6.9688	XP_021713374	aprataxin and PNK-like factor isoform X5 [Aedes aegypti]
AAEL013712-RA	16128.2	-7.00136	EAT34030	AAEL013706-PA [Aedes aegypti]
AAEL006870-RG	69.4926	-7.0556	XP_001652281	sorting nexin-17 [Aedes aegypti] >ref|XP_021706358.1| sorting nexin-17 [Aedes aegypti] >ref|XP_021706359.1| sorting nexin-17 [Aedes aegypti] >ref|XP_021706360.1| sorting nexin-17 [Aedes aegypti] >ref|XP_021706361.1| sorting nexin-17 [Aedes aegypti] >ref|XP_021706362.1| sorting nexin-17 [Aedes aegypti] >ref|XP_021706363.1| sorting nexin-17 [Aedes aegypti] >gb|EAT41496.1| AAEL006870-PA [Aedes aegypti]
AAEL009111-RA	54.9905	-7.19329	XP_001659769	sphingomyelin phosphodiesterase [Aedes aegypti]
AAEL028021-RB	153.847	-7.23384	XP_021694805	uncharacterized protein LOC5564091 isoform X2 [Aedes aegypti] >ref|XP_021694806.1| uncharacterized protein LOC5564091 isoform X2 [Aedes aegypti] >ref|XP_021694807.1| uncharacterized protein LOC5564091 isoform X2 [Aedes aegypti] >ref|XP_021694809.1| uncharacterized protein LOC5564091 isoform X2 [Aedes aegypti] >ref|XP_021694810.1| uncharacterized protein LOC5564091 isoform X2 [Aedes aegypti]
AAEL007432-RA	190321	-7.23628	XP_001658359	brachyurin [Aedes aegypti] >gb|ACV07660.1| serine protease I [Aedes aegypti]
AAEL009660-RC	30.335	-7.33909	XP_021706279	serine/arginine repetitive matrix protein 2 isoform X3 [Aedes aegypti]
AAEL002308-RC	85.3032	-7.34141	XP_001661247	protein TIS11 [Aedes aegypti] >ref|XP_021707483.1| protein TIS11 [Aedes aegypti] >ref|XP_021707484.1| protein TIS11 [Aedes aegypti] >ref|XP_021707485.1| protein TIS11 [Aedes aegypti] >ref|XP_021707486.1| protein TIS11 [Aedes aegypti]
AAEL017462-RK	1007.38	-7.3707	XP_021695504	hippocampus abundant transcript 1 protein isoform X6 [Aedes aegypti] >ref|XP_021695505.1| hippocampus abundant transcript 1 protein isoform X6 [Aedes aegypti]
AAEL023729-RA	229974	-7.6143	XP_021707969	trypsin 5G1-like [Aedes aegypti]
AAEL003992-RB	51.639	-7.72307	XP_001648222	SET and MYND domain-containing protein 4 [Aedes aegypti] >ref|XP_021709764.1| SET and MYND domain-containing protein 4 [Aedes aegypti]
AAEL007765-RE	153.398	-7.76411	XP_021699738	serine protease inhibitor 42Dd isoform X1 [Aedes aegypti]
AAEL010202-RA	1344.76	-7.79113	XP_001660676	trypsin 5G1-like [Aedes aegypti] >gb|ACV07666.1| serine protease VII [Aedes aegypti] >gb|EAT34028.1| AAEL013713-PA [Aedes aegypti]
AAEL000566-RA	3697.25	-7.91105	XP_021707947	uncharacterized protein LOC5564310 [Aedes aegypti]
AAEL008364-RB	138.079	-7.91629	XP_021704939	serine protease inhibitor 88Ea isoform X1 [Aedes aegypti]
AAEL003192-RA	378.636	-7.96039	XP_001656526	solute carrier family 22 member 5 [Aedes aegypti] >ref|XP_021711759.1| solute carrier family 22 member 5 [Aedes aegypti] >gb|EAT45535.1| AAEL003192-PA [Aedes aegypti]
AAEL000967-RB	48.3965	-8.01195	XP_021708478	transmembrane channel-like protein 7 [Aedes aegypti] >ref|XP_021708479.1| transmembrane channel-like protein 7 [Aedes aegypti] >ref|XP_021708480.1| transmembrane channel-like protein 7 [Aedes aegypti] >ref|XP_021708481.1| transmembrane channel-like protein 7 [Aedes aegypti] >ref|XP_021708483.1| transmembrane channel-like protein 7 [Aedes aegypti]
AAEL019737-RD	219.878	-8.11897	XP_021694498	disks large 1 tumor suppressor protein isoform X1 [Aedes aegypti] >ref|XP_021694499.1| disks large 1 tumor suppressor protein isoform X1 [Aedes aegypti] >ref|XP_021694500.1| disks large 1 tumor suppressor protein isoform X1 [Aedes aegypti] >ref|XP_021694501.1| disks large 1 tumor suppressor protein isoform X1 [Aedes aegypti]
AAEL026600-RA	256.314	-8.38285	XP_021712128	programmed cell death 6-interacting protein-like [Aedes aegypti]
AAEL002636-RA	122.259	-8.754	XP_001661960	protein ABHD13 [Aedes aegypti] >ref|XP_021700369.1| protein ABHD13 [Aedes aegypti] >ref|XP_021700370.1| protein ABHD13 [Aedes aegypti] >ref|XP_021700371.1| protein ABHD13 [Aedes aegypti] >gb|ABF18278.1| predicted alpha/beta hydrolase BEM46 [Aedes aegypti] >gb|EAT46146.1| AAEL002636-PA [Aedes aegypti]
AAEL009479-RB	12625.7	-8.96049	XP_021699097	proton-coupled amino acid transporter-like protein CG1139 [Aedes aegypti]
AAEL013128-RI	691.866	-9.31759	EAT34657	AAEL013128-PA [Aedes aegypti]
AAEL010435-RB	7623.5	-9.42979	XP_021701760	protein G12 [Aedes aegypti]
AAEL013715-RA	124079	-9.50804	XP_001663898	trypsin 5G1-like [Aedes aegypti]
AAEL004451-RD	401.457	-9.53712	XP_021705408	organic cation transporter protein isoform X1 [Aedes aegypti] >ref|XP_021705409.1| organic cation transporter protein isoform X1 [Aedes aegypti] >ref|XP_021705410.1| organic cation transporter protein isoform X1 [Aedes aegypti]
AAEL006226-RB	586.192	-9.77686	XP_001657595	deoxynucleoside triphosphate triphosphohydrolase SAMHD1 [Aedes aegypti] >ref|XP_021696505.1| deoxynucleoside triphosphate triphosphohydrolase SAMHD1 [Aedes aegypti]
AAEL009165-RA	5135.44	-10.1228	XP_021701763	protein G12 isoform X1 [Aedes aegypti] >gb|EAT38997.1| AAEL009165-PA [Aedes aegypti]
AAEL008370-RA	730.649	-10.1605	XP_001653225	protein peste [Aedes aegypti] >ref|XP_021709728.1| protein peste [Aedes aegypti] >ref|XP_021709729.1| protein peste [Aedes aegypti] >ref|XP_021709730.1| protein peste [Aedes aegypti] >ref|XP_021709732.1| protein peste [Aedes aegypti] >ref|XP_021709733.1| protein peste [Aedes aegypti] >ref|XP_021709734.1| protein peste [Aedes aegypti]
AAEL013118-RB	33918.5	-10.5576	XP_001656375	protein G12 [Aedes aegypti] >gb|EAT34666.1| AAEL013118-PB [Aedes aegypti]
AAEL006133-RB	728.729	-10.6585	XP_021705845	programmed cell death protein 7 isoform X1 [Aedes aegypti]
AAEL019470-RA	52364.5	-11.3454	XP_001660827	protein G12 [Aedes aegypti] >gb|EAT37594.1| AAEL010429-PA [Aedes aegypti]
AAEL007601-RA	123064	-11.8661	XP_001658491	trypsin 5G1-like [Aedes aegypti]
AAEL019469-RA	118085	-11.9947	XP_001663776	protein G12 [Aedes aegypti] >ref|XP_021701761.1| protein G12 [Aedes aegypti] >ref|XP_021701762.1| protein G12-like [Aedes aegypti] >ref|XP_021712126.1| protein G12-like [Aedes aegypti] >gb|AAL05408.1| microvilli membrane protein [Aedes aegypti] >gb|EAT34153.1| AAEL013577-PC [Aedes aegypti] >gb|EAT34155.1| AAEL013577-PB [Aedes aegypti] >gb|EAT37592.1| AAEL010431-PA [Aedes aegypti]
AAEL019471-RA	118085	-11.9947	XP_001663776	protein G12 [Aedes aegypti] >ref|XP_021701761.1| protein G12 [Aedes aegypti] >ref|XP_021701762.1| protein G12-like [Aedes aegypti] >ref|XP_021712126.1| protein G12-like [Aedes aegypti] >gb|AAL05408.1| microvilli membrane protein [Aedes aegypti] >gb|EAT34153.1| AAEL013577-PC [Aedes aegypti] >gb|EAT34155.1| AAEL013577-PB [Aedes aegypti] >gb|EAT37592.1| AAEL010431-PA [Aedes aegypti]
AAEL026025-RA	113037	-12.4666	XP_001663776	protein G12 [Aedes aegypti] >ref|XP_021701761.1| protein G12 [Aedes aegypti] >ref|XP_021701762.1| protein G12-like [Aedes aegypti] >ref|XP_021712126.1| protein G12-like [Aedes aegypti] >gb|AAL05408.1| microvilli membrane protein [Aedes aegypti] >gb|EAT34153.1| AAEL013577-PC [Aedes aegypti] >gb|EAT34155.1| AAEL013577-PB [Aedes aegypti] >gb|EAT37592.1| AAEL010431-PA [Aedes aegypti]
AAEL026981-RA	113037	-12.4666	XP_001663776	protein G12 [Aedes aegypti] >ref|XP_021701761.1| protein G12 [Aedes aegypti] >ref|XP_021701762.1| protein G12-like [Aedes aegypti] >ref|XP_021712126.1| protein G12-like [Aedes aegypti] >gb|AAL05408.1| microvilli membrane protein [Aedes aegypti] >gb|EAT34153.1| AAEL013577-PC [Aedes aegypti] >gb|EAT34155.1| AAEL013577-PB [Aedes aegypti] >gb|EAT37592.1| AAEL010431-PA [Aedes aegypti]
AAEL013127-RB	76972.2	-13.4251	XP_001656378	protein G12 isoform X1 [Aedes aegypti] >ref|XP_001659784.2| protein G12 isoform X1 [Aedes aegypti] >gb|EAT34669.1| AAEL013127-PB [Aedes aegypti]
AAEL009166-RA	37373.8	-14.4274	XP_001656378	protein G12 isoform X1 [Aedes aegypti] >ref|XP_001659784.2| protein G12 isoform X1 [Aedes aegypti] >gb|EAT34669.1| AAEL013127-PB [Aedes aegypti]

### Sheet: N7_vs_N1
Gene ID	Mean Expression	Fold-Change	Protein ID	Description
AAEL006133-RB	728.729	9.84338	XP_021705845	programmed cell death protein 7 isoform X1 [Aedes aegypti]
AAEL026600-RA	256.314	9.28641	XP_021712128	programmed cell death 6-interacting protein-like [Aedes aegypti]
AAEL013128-RI	691.866	9.25682	EAT34657	AAEL013128-PA [Aedes aegypti]
AAEL013492-RA	92.2896	8.99256	XP_001663688	phenoloxidase 2 [Aedes aegypti] >ref|XP_021699380.1| phenoloxidase 2 [Aedes aegypti]
AAEL019737-RD	219.878	8.44797	XP_021694498	disks large 1 tumor suppressor protein isoform X1 [Aedes aegypti] >ref|XP_021694499.1| disks large 1 tumor suppressor protein isoform X1 [Aedes aegypti] >ref|XP_021694500.1| disks large 1 tumor suppressor protein isoform X1 [Aedes aegypti] >ref|XP_021694501.1| disks large 1 tumor suppressor protein isoform X1 [Aedes aegypti]
AAEL003640-RB	235.69	8.43307	XP_021705241	sodium-dependent nutrient amino acid transporter 1 isoform X2 [Aedes aegypti]
AAEL006226-RB	586.192	8.23783	XP_001657595	deoxynucleoside triphosphate triphosphohydrolase SAMHD1 [Aedes aegypti] >ref|XP_021696505.1| deoxynucleoside triphosphate triphosphohydrolase SAMHD1 [Aedes aegypti]
AAEL005533-RB	10467.1	8.17326	XP_001651077	synaptic vesicle glycoprotein 2B [Aedes aegypti]
AAEL002636-RA	122.259	8.1313	XP_001661960	protein ABHD13 [Aedes aegypti] >ref|XP_021700369.1| protein ABHD13 [Aedes aegypti] >ref|XP_021700370.1| protein ABHD13 [Aedes aegypti] >ref|XP_021700371.1| protein ABHD13 [Aedes aegypti] >gb|ABF18278.1| predicted alpha/beta hydrolase BEM46 [Aedes aegypti] >gb|EAT46146.1| AAEL002636-PA [Aedes aegypti]
AAEL007539-RD	70.0114	8.11969	XP_021707892	transcription intermediary factor 1-alpha isoform X1 [Aedes aegypti]
AAEL019334-RA	985.924	8.08281	CAB3222745	unnamed protein product [Arctia plantaginis] >emb|CAB3237866.1| unnamed protein product [Arctia plantaginis] >emb|CAB3260676.1| unnamed protein product [Arctia plantaginis] >emb|CAB3262215.1| unnamed protein product [Arctia plantaginis]
AAEL001104-RB	77.3631	8.06223	XP_021711620	drebrin-like protein isoform X1 [Aedes aegypti]
AAEL019686-RB	42.8162	7.99136	XP_021694178	uncharacterized protein LOC5564410 [Aedes aegypti] >ref|XP_021694179.1| uncharacterized protein LOC5564410 [Aedes aegypti] >ref|XP_021694180.1| uncharacterized protein LOC5564410 [Aedes aegypti]
AAEL004213-RA	7274.44	7.90365	XP_001648705	monocarboxylate transporter 7 [Aedes aegypti] >gb|EAT44425.1| AAEL004213-PA [Aedes aegypti]
AAEL024506-RA	107.953	7.84204	XP_021712612	WD repeat-containing protein 55 homolog [Aedes aegypti]
AAEL015451-RA	2025.18	7.72214	XP_001647724	uncharacterized protein LOC5579424 [Aedes aegypti]
AAEL004688-RB	282.139	7.63247	XP_021701766	beta-1,4-mannosyltransferase egh [Aedes aegypti] >ref|XP_021701771.1| beta-1,4-mannosyltransferase egh [Aedes aegypti] >ref|XP_021701779.1| beta-1,4-mannosyltransferase egh [Aedes aegypti] >ref|XP_021701784.1| beta-1,4-mannosyltransferase egh [Aedes aegypti] >ref|XP_021701794.1| beta-1,4-mannosyltransferase egh [Aedes aegypti] >ref|XP_021701804.1| beta-1,4-mannosyltransferase egh [Aedes aegypti]
AAEL002742-RB	2161.6	7.59935	XP_021709863	synaptic vesicle glycoprotein 2B [Aedes aegypti]
AAEL007765-RE	153.398	7.42174	XP_021699738	serine protease inhibitor 42Dd isoform X1 [Aedes aegypti]
AAEL022695-RA	14243.1	7.36528	XP_021700269	uncharacterized protein LOC5576459 [Aedes aegypti]
AAEL011254-RE	45.0728	7.34061	XP_021713374	aprataxin and PNK-like factor isoform X5 [Aedes aegypti]
AAEL019955-RA	4828.92	7.33185	XP_021708003	LOW QUALITY PROTEIN: solute carrier family 26 member 10 [Aedes aegypti]
AAEL017334-RA	79283.8	7.27579	XP_011493129	flocculation protein FLO11 [Aedes aegypti]
AAEL001929-RA	827.781	7.26771	XP_001654338	protein spaetzle 5 [Aedes aegypti]
AAEL004559-RC	61.3066	7.25691	XP_029733692	synaptosomal-associated protein 25 isoform X2 [Aedes albopictus]
AAEL006071-RJ	170.933	7.25261	XP_021710403	tyrosine-protein phosphatase 99A isoform X3 [Aedes aegypti] >ref|XP_021710414.1| tyrosine-protein phosphatase 99A isoform X3 [Aedes aegypti] >ref|XP_021710424.1| tyrosine-protein phosphatase 99A isoform X3 [Aedes aegypti] >ref|XP_021710433.1| tyrosine-protein phosphatase 99A isoform X3 [Aedes aegypti] >ref|XP_021710438.1| tyrosine-protein phosphatase 99A isoform X3 [Aedes aegypti] >ref|XP_021710440.1| tyrosine-protein phosphatase 99A isoform X3 [Aedes aegypti] >ref|XP_021710450.1| tyrosine-protein phosphatase 99A isoform X3 [Aedes aegypti]
AAEL002308-RC	85.3032	7.25066	XP_001661247	protein TIS11 [Aedes aegypti] >ref|XP_021707483.1| protein TIS11 [Aedes aegypti] >ref|XP_021707484.1| protein TIS11 [Aedes aegypti] >ref|XP_021707485.1| protein TIS11 [Aedes aegypti] >ref|XP_021707486.1| protein TIS11 [Aedes aegypti]
AAEL003192-RA	378.636	7.20775	XP_001656526	solute carrier family 22 member 5 [Aedes aegypti] >ref|XP_021711759.1| solute carrier family 22 member 5 [Aedes aegypti] >gb|EAT45535.1| AAEL003192-PA [Aedes aegypti]
AAEL028110-RA	59.5845	7.19853	XP_021708227	disheveled-associated activator of morphogenesis 1 isoform X3 [Aedes aegypti]
AAEL004480-RG	131.235	7.19614	XP_001649222	fizzy-related protein homolog [Aedes aegypti] >ref|XP_021710587.1| fizzy-related protein homolog [Aedes aegypti] >ref|XP_021710589.1| fizzy-related protein homolog [Aedes aegypti] >ref|XP_021710590.1| fizzy-related protein homolog [Aedes aegypti] >ref|XP_021710591.1| fizzy-related protein homolog [Aedes aegypti] >ref|XP_021710592.1| fizzy-related protein homolog [Aedes aegypti] >ref|XP_021710593.1| fizzy-related protein homolog [Aedes aegypti] >gb|EAT44141.1| AAEL004480-PA [Aedes aegypti]
AAEL028021-RB	153.847	7.15378	XP_021694805	uncharacterized protein LOC5564091 isoform X2 [Aedes aegypti] >ref|XP_021694806.1| uncharacterized protein LOC5564091 isoform X2 [Aedes aegypti] >ref|XP_021694807.1| uncharacterized protein LOC5564091 isoform X2 [Aedes aegypti] >ref|XP_021694809.1| uncharacterized protein LOC5564091 isoform X2 [Aedes aegypti] >ref|XP_021694810.1| uncharacterized protein LOC5564091 isoform X2 [Aedes aegypti]
AAEL000213-RA	4580.93	7.06389	XP_001658885	D-amino-acid oxidase [Aedes aegypti]
AAEL013431-RB	3122.31	7.04305	XP_001663619	proline dehydrogenase 1, mitochondrial isoform X3 [Aedes aegypti]
AAEL004451-RD	401.457	6.99482	XP_021705408	organic cation transporter protein isoform X1 [Aedes aegypti] >ref|XP_021705409.1| organic cation transporter protein isoform X1 [Aedes aegypti] >ref|XP_021705410.1| organic cation transporter protein isoform X1 [Aedes aegypti]
AAEL011798-RA	32.8342	6.91922	XP_001661919	venom allergen 5 [Aedes aegypti] >gb|EAT36094.1| AAEL011798-PA [Aedes aegypti]
AAEL011441-RC	27.6502	6.8427	XP_001661659	calcium/calmodulin-dependent protein kinase type 1 [Aedes aegypti] >ref|XP_021699840.1| calcium/calmodulin-dependent protein kinase type 1 [Aedes aegypti] >ref|XP_021699841.1| calcium/calmodulin-dependent protein kinase type 1 [Aedes aegypti]
AAEL006995-RB	2324.32	6.7796	XP_001652483	sodium-coupled monocarboxylate transporter 1 isoform X1 [Aedes aegypti] >ref|XP_021706832.1| sodium-coupled monocarboxylate transporter 1 isoform X1 [Aedes aegypti] >gb|EAT41338.1| AAEL006995-PA [Aedes aegypti]
AAEL006201-RA	37.4755	6.702	XP_001657575	uncharacterized protein LOC5567598 [Aedes aegypti] >ref|XP_021711623.1| uncharacterized protein LOC5567598 [Aedes aegypti]
AAEL003992-RB	51.639	6.67037	XP_001648222	SET and MYND domain-containing protein 4 [Aedes aegypti] >ref|XP_021709764.1| SET and MYND domain-containing protein 4 [Aedes aegypti]
AAEL006274-RC	126.316	6.66985	XP_021699790	solute carrier family 2, facilitated glucose transporter member 1 isoform X3 [Aedes aegypti]
AAEL012981-RA	3750.57	6.64307	XP_001663173	solute carrier family 22 member 8 [Aedes aegypti]
AAEL012639-RA	2692.83	6.61601	XP_001662768	uncharacterized protein LOC5576614 [Aedes aegypti]
AAEL012918-RD	221.119	6.60539	XP_021698653	puromycin-sensitive aminopeptidase isoform X2 [Aedes aegypti]
AAEL012694-RB	1500.52	6.59654	EAT35127	AAEL012694-PA [Aedes aegypti]
AAEL019882-RJ	31.9249	6.58905	XP_021709344	dystrobrevin beta isoform X2 [Aedes aegypti]
AAEL027091-RQ	54.723	6.58104	XP_021698283	folate transporter 1 isoform X1 [Aedes aegypti] >ref|XP_021698284.1| folate transporter 1 isoform X1 [Aedes aegypti] >ref|XP_021698285.1| folate transporter 1 isoform X1 [Aedes aegypti] >ref|XP_021698287.1| folate transporter 1 isoform X1 [Aedes aegypti] >ref|XP_021698288.1| folate transporter 1 isoform X1 [Aedes aegypti] >ref|XP_021698289.1| folate transporter 1 isoform X1 [Aedes aegypti] >ref|XP_021698290.1| folate transporter 1 isoform X1 [Aedes aegypti] >ref|XP_021698291.1| folate transporter 1 isoform X1 [Aedes aegypti] >ref|XP_021698292.1| folate transporter 1 isoform X1 [Aedes aegypti] >ref|XP_021698293.1| folate transporter 1 isoform X1 [Aedes aegypti] >ref|XP_021698294.1| folate transporter 1 isoform X1 [Aedes aegypti] >ref|XP_021698295.1| folate transporter 1 isoform X1 [Aedes aegypti] >ref|XP_021698296.1| folate transporter 1 isoform X1 [Aedes aegypti] >ref|XP_021698298.1| folate transporter 1 isoform X1 [Aedes aegypti] >ref|XP_021698299.1| folate transporter 1 isoform X1 [Aedes aegypti] >ref|XP_021698301.1| folate transporter 1 isoform X1 [Aedes aegypti]
AAEL021099-RA	7703.95	6.57825	XP_021698235	solute carrier organic anion transporter family member 2A1 [Aedes aegypti] >ref|XP_021698236.1| solute carrier organic anion transporter family member 2A1 [Aedes aegypti]
AAEL007138-RB	826.555	6.562	EAT41199	AAEL007138-PA [Aedes aegypti]
AAEL008364-RB	138.079	6.52654	XP_021704939	serine protease inhibitor 88Ea isoform X1 [Aedes aegypti]
AAEL006607-RA	6441.79	6.49882	XP_001652109	uncharacterized protein LOC5568173 [Aedes aegypti] >gb|EAT41772.1| AAEL006607-PA [Aedes aegypti]
AAEL014410-RA	43.7774	6.48535	XP_001648724	uncharacterized protein LOC5564378 [Aedes aegypti] >ref|XP_021693779.1| uncharacterized protein LOC5564378 [Aedes aegypti] >ref|XP_021693780.1| uncharacterized protein LOC5564378 [Aedes aegypti]
AAEL006672-RA	23.7282	6.47075	EAT41702	AAEL006672-PA, partial [Aedes aegypti]
AAEL019424-RX	50.8475	6.41604	XP_021694616	protein lap4 isoform X5 [Aedes aegypti]
AAEL012644-RA	10642	6.39455	XP_001662771	uncharacterized protein LOC5576617 [Aedes aegypti]
AAEL004694-RC	1597.46	6.39072	XP_021705698	protein unc-13 homolog 4B isoform X2 [Aedes aegypti]
AAEL001835-RA	1461.28	6.37565	XP_001660396	sodium-coupled monocarboxylate transporter 1 [Aedes aegypti]
AAEL019914-RE	4667.26	6.36611	XP_021703897	uncharacterized protein LOC5568178 isoform X2 [Aedes aegypti]
AAEL006071-RI	95.1333	6.36404	XP_021710403	tyrosine-protein phosphatase 99A isoform X3 [Aedes aegypti] >ref|XP_021710414.1| tyrosine-protein phosphatase 99A isoform X3 [Aedes aegypti] >ref|XP_021710424.1| tyrosine-protein phosphatase 99A isoform X3 [Aedes aegypti] >ref|XP_021710433.1| tyrosine-protein phosphatase 99A isoform X3 [Aedes aegypti] >ref|XP_021710438.1| tyrosine-protein phosphatase 99A isoform X3 [Aedes aegypti] >ref|XP_021710440.1| tyrosine-protein phosphatase 99A isoform X3 [Aedes aegypti] >ref|XP_021710450.1| tyrosine-protein phosphatase 99A isoform X3 [Aedes aegypti]
AAEL004520-RL	91.4665	6.33306	XP_021701355	dual 3',5'-cyclic-AMP and -GMP phosphodiesterase 11 isoform X1 [Aedes aegypti] >ref|XP_021701356.1| dual 3',5'-cyclic-AMP and -GMP phosphodiesterase 11 isoform X1 [Aedes aegypti] >ref|XP_021701357.1| dual 3',5'-cyclic-AMP and -GMP phosphodiesterase 11 isoform X1 [Aedes aegypti] >ref|XP_021701358.1| dual 3',5'-cyclic-AMP and -GMP phosphodiesterase 11 isoform X1 [Aedes aegypti] >ref|XP_021701359.1| dual 3',5'-cyclic-AMP and -GMP phosphodiesterase 11 isoform X1 [Aedes aegypti] >ref|XP_021701360.1| dual 3',5'-cyclic-AMP and -GMP phosphodiesterase 11 isoform X1 [Aedes aegypti] >ref|XP_021701361.1| dual 3',5'-cyclic-AMP and -GMP phosphodiesterase 11 isoform X1 [Aedes aegypti] >ref|XP_021701363.1| dual 3',5'-cyclic-AMP and -GMP phosphodiesterase 11 isoform X1 [Aedes aegypti] >ref|XP_021701364.1| dual 3',5'-cyclic-AMP and -GMP phosphodiesterase 11 isoform X1 [Aedes aegypti]
AAEL003163-RB	65.6821	6.32756	XP_021693560	protein fork head [Aedes aegypti]
AAEL014130-RA	135.003	6.31985	XP_001648084	abl interactor 2 [Aedes aegypti] >ref|XP_021694457.1| abl interactor 2 [Aedes aegypti] >ref|XP_021694458.1| abl interactor 2 [Aedes aegypti] >gb|EAT33596.1| AAEL014130-PA [Aedes aegypti]
AAEL006973-RA	157.801	6.30381	XP_001652436	uncharacterized protein LOC5568606 [Aedes aegypti] >ref|XP_021702787.1| uncharacterized protein LOC5568606 [Aedes aegypti] >ref|XP_021702788.1| uncharacterized protein LOC5568606 [Aedes aegypti] >gb|EAT41367.1| AAEL006973-PA [Aedes aegypti]
AAEL004729-RA	109.942	6.26712	XP_001649647	general odorant-binding protein 66 [Aedes aegypti]
AAEL008347-RC	68.8227	6.26349	XP_001659153	uncharacterized protein LOC5570448 [Aedes aegypti] >ref|XP_021696888.1| uncharacterized protein LOC5570448 [Aedes aegypti] >ref|XP_021696898.1| uncharacterized protein LOC5570448 [Aedes aegypti] >gb|EAT39889.1| AAEL008347-PA [Aedes aegypti]
AAEL002269-RA	413.353	6.22967	XP_001661167	purine nucleoside phosphorylase isoform X2 [Aedes aegypti] >gb|EAT46566.1| AAEL002269-PA [Aedes aegypti]
AAEL001595-RD	34.7071	6.14398	XP_001653557	zinc finger protein 880 [Aedes aegypti] >ref|XP_021695929.1| zinc finger protein 880 [Aedes aegypti] >ref|XP_021695930.1| zinc finger protein 880 [Aedes aegypti] >ref|XP_021695932.1| zinc finger protein 880 [Aedes aegypti] >ref|XP_021695933.1| zinc finger protein 880 [Aedes aegypti]
AAEL017462-RK	1007.38	6.11121	XP_021695504	hippocampus abundant transcript 1 protein isoform X6 [Aedes aegypti] >ref|XP_021695505.1| hippocampus abundant transcript 1 protein isoform X6 [Aedes aegypti]
AAEL004913-RB	19.2536	6.10428	KAF5281125	hypothetical protein FQR65_LT02991 [Abscondita terminalis]
AAEL027091-RH	49.578	6.08013	XP_021698283	folate transporter 1 isoform X1 [Aedes aegypti] >ref|XP_021698284.1| folate transporter 1 isoform X1 [Aedes aegypti] >ref|XP_021698285.1| folate transporter 1 isoform X1 [Aedes aegypti] >ref|XP_021698287.1| folate transporter 1 isoform X1 [Aedes aegypti] >ref|XP_021698288.1| folate transporter 1 isoform X1 [Aedes aegypti] >ref|XP_021698289.1| folate transporter 1 isoform X1 [Aedes aegypti] >ref|XP_021698290.1| folate transporter 1 isoform X1 [Aedes aegypti] >ref|XP_021698291.1| folate transporter 1 isoform X1 [Aedes aegypti] >ref|XP_021698292.1| folate transporter 1 isoform X1 [Aedes aegypti] >ref|XP_021698293.1| folate transporter 1 isoform X1 [Aedes aegypti] >ref|XP_021698294.1| folate transporter 1 isoform X1 [Aedes aegypti] >ref|XP_021698295.1| folate transporter 1 isoform X1 [Aedes aegypti] >ref|XP_021698296.1| folate transporter 1 isoform X1 [Aedes aegypti] >ref|XP_021698298.1| folate transporter 1 isoform X1 [Aedes aegypti] >ref|XP_021698299.1| folate transporter 1 isoform X1 [Aedes aegypti] >ref|XP_021698301.1| folate transporter 1 isoform X1 [Aedes aegypti]
AAEL002510-RC	45.8863	6.06001	XP_001655451	serine hydroxymethyltransferase, cytosolic isoform X1 [Aedes aegypti] >ref|XP_021697775.1| serine hydroxymethyltransferase, cytosolic isoform X1 [Aedes aegypti] >ref|XP_021697792.1| serine hydroxymethyltransferase, cytosolic isoform X1 [Aedes aegypti]
AAEL020192-RA	829.676	6.00153	XP_021703013	microfibril-associated glycoprotein 4-like [Aedes aegypti]
AAEL009481-RA	224.635	5.99631	XP_001660112	uncharacterized protein LOC5572006 [Aedes aegypti]
AAEL003956-RA	36.1953	5.96964	XP_001648129	proton-coupled amino acid transporter-like protein CG1139 [Aedes aegypti] >ref|XP_021708177.1| proton-coupled amino acid transporter-like protein CG1139 [Aedes aegypti] >ref|XP_021708178.1| proton-coupled amino acid transporter-like protein CG1139 [Aedes aegypti] >gb|EAT44709.1| AAEL003956-PA [Aedes aegypti]
AAEL006628-RC	33.4759	5.94204	XP_021703890	chromatin complexes subunit BAP18 isoform X2 [Aedes aegypti]
AAEL007139-RA	3800.12	5.93172	XP_001658148	facilitated trehalose transporter Tret1 [Aedes aegypti]
AAEL020424-RB	16.5338	5.93064	XP_021695748	uncharacterized protein LOC110675359 isoform X1 [Aedes aegypti]
AAEL021054-RB	57.3584	5.90571	XP_021695343	uncharacterized protein LOC5563948 isoform X1 [Aedes aegypti] >ref|XP_021695349.1| uncharacterized protein LOC5563948 isoform X1 [Aedes aegypti]
AAEL005666-RO	25.1245	5.84079	XP_021698094	matrix metalloproteinase-14 isoform X2 [Aedes aegypti]
AAEL014238-RD	34.5765	5.83205	XP_021702972	aromatic-L-amino-acid decarboxylase isoform X1 [Aedes aegypti]
AAEL012765-RA	9.69147	5.82521	XP_001662868	probable cytochrome P450 313a4 [Aedes aegypti] >gb|EAT35037.2| AAEL012765-PA [Aedes aegypti]
AAEL001575-RA	201.182	5.80956	EAT47322	AAEL001575-PA, partial [Aedes aegypti]
AAEL022001-RA	1305.4	5.71124	XP_021709028	uncharacterized protein LOC110679207 [Aedes aegypti]
AAEL022560-RA	9.19132	5.70872	not available	not available
AAEL019820-RA	44.7141	5.69002	XP_021706591	beta-1-syntrophin [Aedes aegypti]
AAEL024241-RA	696.826	5.64085	XP_021705967	uncharacterized protein LOC110677992 [Aedes aegypti]
AAEL011099-RB	365.055	5.60243	XP_021700100	FAD synthase isoform X1 [Aedes aegypti]
AAEL022943-RA	12.2478	5.53631	CAB3374936	Hypothetical predicted protein [Cloeon dipterum]
AAEL007131-RB	879.763	5.5272	XP_021700712	facilitated trehalose transporter Tret1 [Aedes aegypti]
AAEL027069-RE	126.696	5.52151	XP_021713278	uncharacterized protein LOC5564154 isoform X1 [Aedes aegypti] >ref|XP_021713282.1| uncharacterized protein LOC5564154 isoform X1 [Aedes aegypti] >ref|XP_021713285.1| uncharacterized protein LOC5564154 isoform X1 [Aedes aegypti] >ref|XP_021713292.1| uncharacterized protein LOC5564154 isoform X1 [Aedes aegypti] >gb|EAT33392.1| AAEL014332-PA [Aedes aegypti]
AAEL003184-RD	2771.72	5.51062	XP_001656520	solute carrier family 22 member 21 isoform X1 [Aedes aegypti] >ref|XP_021711550.1| solute carrier family 22 member 21 isoform X1 [Aedes aegypti]
AAEL006264-RC	338.717	5.4664	XP_021699786	solute carrier family 2, facilitated glucose transporter member 3 isoform X2 [Aedes aegypti]
AAEL027629-RA	7.41789	5.31163	XP_035701694	uncharacterized protein LOC118433649 [Folsomia candida] >ref|XP_035702499.1| uncharacterized protein LOC118434003 [Folsomia candida]
AAEL004853-RF	57.2214	4.9747	XP_001649900	glycerol kinase [Aedes aegypti] >ref|XP_021697742.1| glycerol kinase [Aedes aegypti] >ref|XP_021697743.1| glycerol kinase [Aedes aegypti] >ref|XP_021697744.1| glycerol kinase [Aedes aegypti] >ref|XP_021697745.1| glycerol kinase [Aedes aegypti] >ref|XP_021697746.1| glycerol kinase [Aedes aegypti] >gb|EAT43737.1| AAEL004853-PA [Aedes aegypti]
AAEL028204-RA	32.672	4.92905	EAT44720	AAEL003941-PA [Aedes aegypti]
AAEL007948-RA	370.769	4.87827	NP_001345921	glutathione S-transferase epsilon 7 [Aedes aegypti] >ref|NP_001345923.1| glutathione S-transferase epsilon 7 [Aedes aegypti] >ref|NP_001345924.1| glutathione S-transferase epsilon 7 [Aedes aegypti] >ref|NP_001345926.1| glutathione S-transferase epsilon 7 [Aedes aegypti] >gb|EAT40306.1| AAEL007948-PA [Aedes aegypti]
AAEL001742-RC	517.422	4.73143	XP_021696271	serine/threonine-protein phosphatase 6 regulatory subunit 3 [Aedes aegypti] >ref|XP_021696272.1| serine/threonine-protein phosphatase 6 regulatory subunit 3 [Aedes aegypti] >ref|XP_021696273.1| serine/threonine-protein phosphatase 6 regulatory subunit 3 [Aedes aegypti] >ref|XP_021696274.1| serine/threonine-protein phosphatase 6 regulatory subunit 3 [Aedes aegypti] >ref|XP_021696275.1| serine/threonine-protein phosphatase 6 regulatory subunit 3 [Aedes aegypti] >ref|XP_021696276.1| serine/threonine-protein phosphatase 6 regulatory subunit 3 [Aedes aegypti] >ref|XP_021696277.1| serine/threonine-protein phosphatase 6 regulatory subunit 3 [Aedes aegypti] >ref|XP_021696278.1| serine/threonine-protein phosphatase 6 regulatory subunit 3 [Aedes aegypti] >ref|XP_021696279.1| serine/threonine-protein phosphatase 6 regulatory subunit 3 [Aedes aegypti] >ref|XP_021696280.1| serine/threonine-protein phosphatase 6 regulatory subunit 3 [Aedes aegypti] >ref|XP_021696281.1| serine/threonine-protein phosphatase 6 regulatory subunit 3 [Aedes aegypti]
AAEL006630-RB	159.2	4.579	XP_001652110	uncharacterized protein LOC5568174 isoform X2 [Aedes aegypti] >gb|EAT41773.1| AAEL006630-PA [Aedes aegypti]
AAEL001667-RA	16442.9	4.54832	XP_001653727	laccase-2 [Aedes aegypti] >gb|AAY32604.1| laccase-like multicopper oxidase 2 [Aedes aegypti] >gb|EAT47198.1| AAEL001667-PA [Aedes aegypti]
AAEL026677-RA	21.9032	4.3045	XP_021694222	myosin heavy chain IB-like [Aedes aegypti]
AAEL019561-RG	158.393	4.28796	XP_021704290	cysteine-rich motor neuron 1 protein isoform X1 [Aedes aegypti] >ref|XP_021704291.1| cysteine-rich motor neuron 1 protein isoform X1 [Aedes aegypti] >ref|XP_021704292.1| cysteine-rich motor neuron 1 protein isoform X1 [Aedes aegypti] >ref|XP_021704293.1| cysteine-rich motor neuron 1 protein isoform X1 [Aedes aegypti]
AAEL002748-RC	225.902	4.1528	XP_021697293	aspartate--tRNA ligase, cytoplasmic [Aedes aegypti] >ref|XP_021697294.1| aspartate--tRNA ligase, cytoplasmic [Aedes aegypti] >ref|XP_021697295.1| aspartate--tRNA ligase, cytoplasmic [Aedes aegypti] >gb|EAT46044.1| AAEL002748-PA [Aedes aegypti]
AAEL014274-RA	48.2739	3.97208	XP_001648333	uncharacterized protein LOC5564013 isoform X2 [Aedes aegypti] >gb|EAT33451.1| AAEL014274-PA [Aedes aegypti]
AAEL019371-RA	54.4154	3.96874	XP_021710164	LOW QUALITY PROTEIN: putative ATP synthase subunit f, mitochondrial [Aedes aegypti]
AAEL027557-RA	233.725	2.84606	XP_021695244	kinesin light chain-like [Aedes aegypti]
AAEL028652-RA	47.9079	2.81016	EJY57394	AAEL017356-PA [Aedes aegypti]
AAEL012595-RL	193.154	2.7452	XP_021694782	uncharacterized protein LOC5576540 isoform X1 [Aedes aegypti] >ref|XP_021694783.1| uncharacterized protein LOC5576540 isoform X1 [Aedes aegypti] >ref|XP_021694784.1| uncharacterized protein LOC5576540 isoform X1 [Aedes aegypti] >ref|XP_021694785.1| uncharacterized protein LOC5576540 isoform X1 [Aedes aegypti] >ref|XP_021694786.1| uncharacterized protein LOC5576540 isoform X1 [Aedes aegypti] >ref|XP_021694787.1| uncharacterized protein LOC5576540 isoform X1 [Aedes aegypti] >ref|XP_021694788.1| uncharacterized protein LOC5576540 isoform X1 [Aedes aegypti]
AAEL019728-RC	833.751	2.1682	XP_021711025	mucin-5AC isoform X2 [Aedes aegypti]
AAEL013722-RA	42.2756	1.96125	XP_001663910	partner of bursicon [Aedes aegypti] >gb|EAT34015.1| AAEL013722-PA [Aedes aegypti]
AAEL009126-RA	221.196	1.93619	XP_001653673	probable cytochrome P450 6a14 [Aedes aegypti] >gb|EAT39030.1| AAEL009126-PA, partial [Aedes aegypti]
AAEL009027-RA	278.508	1.92018	XP_001653641	mediator of RNA polymerase II transcription subunit 24 [Aedes aegypti] >ref|XP_021697404.1| mediator of RNA polymerase II transcription subunit 24 [Aedes aegypti] >sp|Q16X15.1| RecName: Full=Mediator of RNA polymerase II transcription subunit 24; AltName: Full=Mediator complex subunit 24 [Aedes aegypti] >gb|EAT39141.1| AAEL009027-PA [Aedes aegypti]
AAEL005772-RA	58.6953	1.8963	XP_001651445	general odorant-binding protein 99a [Aedes aegypti] >gb|ABF18110.1| odorant binding protein [Aedes aegypti] >gb|EAT42725.1| AAEL005772-PA [Aedes aegypti]
AAEL000600-RA	141.587	1.86167	XP_001649191	protein Wnt-10a [Aedes aegypti] >ref|XP_021703001.1| protein Wnt-10a [Aedes aegypti] >ref|XP_021703003.1| protein Wnt-10a [Aedes aegypti]
AAEL014339-RC	219.788	1.68897	XP_001648526	uncharacterized protein F13E9.13, mitochondrial isoform X1 [Aedes aegypti] >gb|EAT33382.1| AAEL014339-PC [Aedes aegypti]
AAEL004532-RB	1221.54	1.50148	XP_021701381	glyoxylate reductase/hydroxypyruvate reductase isoform X1 [Aedes aegypti]
AAEL003986-RG	337.058	1.4888	XP_011493107	death-associated protein 1 [Aedes aegypti] >ref|XP_021712494.1| death-associated protein 1-like [Aedes aegypti] >gb|ABF18282.1| death-associated protein 1 [Aedes aegypti] >gb|EAT44656.1| AAEL003986-PD [Aedes aegypti] >gb|EAT44657.1| AAEL003986-PE [Aedes aegypti] >gb|EAT44658.1| AAEL003986-PC [Aedes aegypti] >gb|EJY57507.1| AAEL003986-PB [Aedes aegypti]
AAEL006990-RC	954.826	1.34065	XP_021700321	putative phosphatidate phosphatase isoform X1 [Aedes aegypti]
AAEL015280-RA	149.72	1.20513	XP_001651249	cuticle protein 19 [Aedes aegypti]
AAEL005048-RE	202.755	1.11074	XP_001650295	serine palmitoyltransferase small subunit A isoform X2 [Aedes aegypti] >ref|XP_011493119.2| serine palmitoyltransferase small subunit A isoform X2 [Aedes aegypti]
AAEL002346-RD	1601.54	1.08925	XP_021694571	plexin-A2 [Aedes aegypti] >ref|XP_021694572.1| plexin-A2 [Aedes aegypti] >ref|XP_021694573.1| plexin-A2 [Aedes aegypti]
AAEL026310-RA	619.602	0.991511	XP_021702005	ankyrin repeat domain-containing protein 39 [Aedes aegypti]
AAEL026787-RA	843.264	0.933926	XP_021699065	xanthine dehydrogenase [Aedes aegypti]
AAEL005174-RK	701.688	-1.49784	XP_021695408	uncharacterized protein LOC5566116 isoform X3 [Aedes aegypti] >ref|XP_021695409.1| uncharacterized protein LOC5566116 isoform X3 [Aedes aegypti] >ref|XP_021695410.1| uncharacterized protein LOC5566116 isoform X3 [Aedes aegypti] >ref|XP_021695411.1| uncharacterized protein LOC5566116 isoform X3 [Aedes aegypti] >ref|XP_021695412.1| uncharacterized protein LOC5566116 isoform X3 [Aedes aegypti]
AAEL004577-RA	124.924	-1.76888	XP_001649412	mpv17-like protein 2 [Aedes aegypti] >gb|EAT44056.1| AAEL004577-PA [Aedes aegypti]
AAEL007404-RB	423.909	-2.23383	XP_021704193	homeobox protein 5 isoform X2 [Aedes aegypti]
AAEL015216-RB	267.668	-2.28375	XP_021693350	nucleosomal histone kinase 1 [Aedes aegypti] >ref|XP_021693401.1| nucleosomal histone kinase 1 [Aedes aegypti] >ref|XP_021693463.1| nucleosomal histone kinase 1 [Aedes aegypti] >ref|XP_021693526.1| nucleosomal histone kinase 1 [Aedes aegypti] >gb|EAT32615.1| AAEL015216-PA [Aedes aegypti]
AAEL003106-RB	342.339	-2.37976	XP_019544205	AP-2 complex subunit mu [Aedes albopictus] >ref|XP_021696368.1| AP-2 complex subunit mu [Aedes aegypti] >ref|XP_021696370.1| AP-2 complex subunit mu [Aedes aegypti] >ref|XP_035787384.1| AP-2 complex subunit mu [Anopheles albimanus] >ref|XP_035910260.1| AP-2 complex subunit mu [Anopheles stephensi] >ref|XP_035910262.1| AP-2 complex subunit mu [Anopheles stephensi] >ref|XP_039443469.1| AP-2 complex subunit mu [Culex pipiens pallens] >ref|XP_040152359.1| AP-2 complex subunit mu [Anopheles arabiensis] >ref|XP_040223962.1| AP-2 complex subunit mu [Anopheles coluzzii] >ref|XP_041772517.1| AP-2 complex subunit mu [Anopheles merus] >ref|XP_308629.2| AGAP007131-PA [Anopheles gambiae str. PEST] >gb|EDS40648.1| clathrin coat assembly protein AP50 [Culex quinquefasciatus] >gb|ETN63889.1| clathrin coat assembly protein AP50 [Anopheles darlingi] >gb|KFB50626.1| AGAP007131-PA-like protein [Anopheles sinensis] >gb|EAA04151.2| AGAP007131-PA [Anopheles gambiae str. PEST]
AAEL009372-RA	399.26	-2.39346	XP_021711085	uncharacterized protein LOC5571896 [Aedes aegypti] >ref|XP_021711086.1| uncharacterized protein LOC5571896 [Aedes aegypti] >ref|XP_021711087.1| uncharacterized protein LOC5571896 [Aedes aegypti] >ref|XP_021711088.1| uncharacterized protein LOC5571896 [Aedes aegypti] >ref|XP_021711089.1| uncharacterized protein LOC5571896 [Aedes aegypti]
AAEL023510-RA	103.264	-2.75937	EAT46141	AAEL002646-PA [Aedes aegypti]
AAEL008838-RB	30.7646	-3.46273	XP_021700260	zinc finger protein 214 [Aedes aegypti] >ref|XP_021700261.1| zinc finger protein 214 [Aedes aegypti]
AAEL020523-RA	12.8637	-3.90341	EDS35863	E3 ubiquitin-protein ligase mib1 [Culex quinquefasciatus]
AAEL019983-RA	25.5728	-4.38372	XP_021693695	uncharacterized protein LOC5566210 [Aedes aegypti]
AAEL025386-RA	35.0077	-4.90946	not available	not available
AAEL001843-RH	59.9405	-4.97133	XP_029710985	actin cytoskeleton-regulatory complex protein PAN1-like [Aedes albopictus] >ref|XP_029710990.1| actin cytoskeleton-regulatory complex protein PAN1-like [Aedes albopictus] >ref|XP_029710995.1| actin cytoskeleton-regulatory complex protein PAN1-like [Aedes albopictus]
AAEL019700-RD	47.3586	-5.88304	XP_021713312	protein phosphatase PP2A 55 kDa regulatory subunit isoform X1 [Aedes aegypti] >ref|XP_021713313.1| protein phosphatase PP2A 55 kDa regulatory subunit isoform X1 [Aedes aegypti]
AAEL002318-RA	29.1519	-5.8996	XP_001661232	zinc finger C4H2 domain-containing protein isoform X2 [Aedes aegypti] >ref|XP_021708015.1| zinc finger C4H2 domain-containing protein-like isoform X2 [Aedes aegypti] >gb|EAT46517.1| AAEL002318-PA [Aedes aegypti]
AAEL013684-RC	74.2928	-5.93682	XP_021694030	uncharacterized protein LOC5578392 isoform X2 [Aedes aegypti]
AAEL011168-RC	103.925	-6.01959	XP_021697405	G protein alpha i subunit isoform X1 [Aedes aegypti] >ref|XP_021697406.1| G protein alpha i subunit isoform X1 [Aedes aegypti] >ref|XP_021697407.1| G protein alpha i subunit isoform X1 [Aedes aegypti] >ref|XP_029732388.1| G protein alpha i subunit [Aedes albopictus]
AAEL024236-RG	57.176	-6.38712	XP_021694121	DNA-binding protein RFX2 isoform X8 [Aedes aegypti]
AAEL008510-RB	105.782	-6.47817	XP_021697372	sphingosine kinase 2 [Aedes aegypti] >ref|XP_021697373.1| sphingosine kinase 2 [Aedes aegypti] >ref|XP_021697374.1| sphingosine kinase 2 [Aedes aegypti] >ref|XP_021697375.1| sphingosine kinase 2 [Aedes aegypti] >ref|XP_021697376.1| sphingosine kinase 2 [Aedes aegypti] >ref|XP_021697377.1| sphingosine kinase 2 [Aedes aegypti] >gb|EAT39700.1| AAEL008510-PA [Aedes aegypti] >gb|EAT44350.1| AAEL004285-PA [Aedes aegypti]
AAEL014972-RE	146.668	-6.532	XP_021698361	facilitated trehalose transporter Tret1 [Aedes aegypti] >ref|XP_021698362.1| facilitated trehalose transporter Tret1 [Aedes aegypti] >ref|XP_021698363.1| facilitated trehalose transporter Tret1 [Aedes aegypti] >ref|XP_021698364.1| facilitated trehalose transporter Tret1 [Aedes aegypti] >ref|XP_021698365.1| facilitated trehalose transporter Tret1 [Aedes aegypti] >ref|XP_029722402.1| facilitated trehalose transporter Tret1 isoform X2 [Aedes albopictus] >ref|XP_029722403.1| facilitated trehalose transporter Tret1 isoform X2 [Aedes albopictus] >ref|XP_029722405.1| facilitated trehalose transporter Tret1 isoform X2 [Aedes albopictus] >ref|XP_029722411.1| facilitated trehalose transporter Tret1 isoform X2 [Aedes albopictus] >ref|XP_029722412.1| facilitated trehalose transporter Tret1 isoform X2 [Aedes albopictus] >ref|XP_029722413.1| facilitated trehalose transporter Tret1 isoform X2 [Aedes albopictus]
AAEL021301-RG	33.1372	-6.74355	XP_021709031	protein enhancer of sevenless 2B isoform X1 [Aedes aegypti] >ref|XP_021709032.1| protein enhancer of sevenless 2B isoform X1 [Aedes aegypti] >ref|XP_021709033.1| protein enhancer of sevenless 2B isoform X1 [Aedes aegypti] >ref|XP_021709034.1| protein enhancer of sevenless 2B isoform X1 [Aedes aegypti] >ref|XP_021709035.1| protein enhancer of sevenless 2B isoform X1 [Aedes aegypti] >ref|XP_021709036.1| protein enhancer of sevenless 2B isoform X1 [Aedes aegypti]
AAEL005200-RD	57.6114	-6.75256	XP_001650480	venom carboxylesterase-6 [Aedes aegypti] >ref|XP_021695430.1| venom carboxylesterase-6 [Aedes aegypti] >ref|XP_021695431.1| venom carboxylesterase-6 [Aedes aegypti] >ref|XP_021695432.1| venom carboxylesterase-6 [Aedes aegypti]
AAEL003388-RC	22.5958	-6.81338	XP_021709960	axin isoform X1 [Aedes aegypti] >ref|XP_021709961.1| axin isoform X1 [Aedes aegypti] >ref|XP_021709962.1| axin isoform X1 [Aedes aegypti] >ref|XP_021709963.1| axin isoform X1 [Aedes aegypti] >ref|XP_021709964.1| axin isoform X1 [Aedes aegypti] >ref|XP_021709965.1| axin isoform X1 [Aedes aegypti] >ref|XP_021709966.1| axin isoform X1 [Aedes aegypti] >ref|XP_021709967.1| axin isoform X1 [Aedes aegypti] >ref|XP_021709969.1| axin isoform X1 [Aedes aegypti] >ref|XP_021709970.1| axin isoform X1 [Aedes aegypti]
AAEL027089-RC	16.5299	-6.85257	XP_001657339	protein windbeutel [Aedes aegypti] >ref|XP_011493775.1| protein windbeutel [Aedes aegypti] >ref|XP_021706322.1| protein windbeutel-like [Aedes aegypti] >ref|XP_021706325.1| protein windbeutel-like [Aedes aegypti] >ref|XP_021706327.1| protein windbeutel-like [Aedes aegypti] >ref|XP_021712812.1| protein windbeutel [Aedes aegypti] >gb|EAT33665.1| AAEL014052-PA [Aedes aegypti] >gb|EAT33666.1| AAEL014052-PB [Aedes aegypti] >gb|EJY58080.1| AAEL014052-PC [Aedes aegypti]
AAEL026069-RB	94.289	-6.88151	XP_021698262	acetyl-CoA carboxylase isoform X4 [Aedes aegypti] >ref|XP_021698263.1| acetyl-CoA carboxylase isoform X4 [Aedes aegypti]
AAEL000217-RC	62.1601	-7.03247	XP_021711449	serine/threonine-protein kinase Tao isoform X1 [Aedes aegypti] >ref|XP_021711450.1| serine/threonine-protein kinase Tao isoform X1 [Aedes aegypti]
AAEL026991-RB	12.8225	-7.05552	XP_001657339	protein windbeutel [Aedes aegypti] >ref|XP_011493775.1| protein windbeutel [Aedes aegypti] >ref|XP_021706322.1| protein windbeutel-like [Aedes aegypti] >ref|XP_021706325.1| protein windbeutel-like [Aedes aegypti] >ref|XP_021706327.1| protein windbeutel-like [Aedes aegypti] >ref|XP_021712812.1| protein windbeutel [Aedes aegypti] >gb|EAT33665.1| AAEL014052-PA [Aedes aegypti] >gb|EAT33666.1| AAEL014052-PB [Aedes aegypti] >gb|EJY58080.1| AAEL014052-PC [Aedes aegypti]
AAEL002404-RG	292.238	-7.33512	XP_021699627	tyrosine-protein kinase receptor torso isoform X1 [Aedes aegypti] >ref|XP_021699628.1| tyrosine-protein kinase receptor torso isoform X1 [Aedes aegypti] >ref|XP_021699629.1| tyrosine-protein kinase receptor torso isoform X1 [Aedes aegypti] >ref|XP_021699630.1| tyrosine-protein kinase receptor torso isoform X1 [Aedes aegypti] >ref|XP_021699631.1| tyrosine-protein kinase receptor torso isoform X1 [Aedes aegypti] >ref|XP_021699632.1| tyrosine-protein kinase receptor torso isoform X1 [Aedes aegypti]
AAEL009088-RH	34.8391	-7.95164	XP_021695461	epsin-1 isoform X1 [Aedes aegypti] >ref|XP_021695462.1| epsin-1 isoform X1 [Aedes aegypti] >ref|XP_021695463.1| epsin-1 isoform X1 [Aedes aegypti] >ref|XP_021695464.1| epsin-1 isoform X1 [Aedes aegypti] >ref|XP_021695465.1| epsin-1 isoform X1 [Aedes aegypti] >ref|XP_021695466.1| epsin-1 isoform X2 [Aedes aegypti] >ref|XP_021695467.1| epsin-1 isoform X1 [Aedes aegypti] >ref|XP_021695468.1| epsin-1 isoform X1 [Aedes aegypti] >ref|XP_021695469.1| epsin-1 isoform X1 [Aedes aegypti] >ref|XP_021695470.1| epsin-1 isoform X1 [Aedes aegypti]
AAEL002924-RF	84.8717	-8.49587	XP_019546170	protein Mo25 [Aedes albopictus] >ref|XP_019546171.1| protein Mo25 [Aedes albopictus] >ref|XP_019546172.1| protein Mo25 [Aedes albopictus] >ref|XP_019546173.1| protein Mo25 [Aedes albopictus] >ref|XP_021697315.1| protein Mo25 [Aedes aegypti] >ref|XP_021697325.1| protein Mo25 [Aedes aegypti] >ref|XP_021697331.1| protein Mo25 [Aedes aegypti] >ref|XP_029710545.1| protein Mo25 [Aedes albopictus] >gb|EAT45827.1| AAEL002924-PA [Aedes aegypti]
AAEL019700-RH	125.095	-8.62674	XP_021713312	protein phosphatase PP2A 55 kDa regulatory subunit isoform X1 [Aedes aegypti] >ref|XP_021713313.1| protein phosphatase PP2A 55 kDa regulatory subunit isoform X1 [Aedes aegypti]

### Sheet: N7_vs_Y7
Gene ID	Mean Expression	Fold-Change	Protein ID	Description
AAEL001421-RA	347.459	8.31301	XP_001659185	vigilin [Aedes aegypti] >ref|XP_021696448.1| vigilin [Aedes aegypti] >ref|XP_021696449.1| vigilin [Aedes aegypti] >gb|EAT47472.1| AAEL001421-PA [Aedes aegypti]
AAEL007539-RD	70.0114	8.21074	XP_021707892	transcription intermediary factor 1-alpha isoform X1 [Aedes aegypti]
AAEL019814-RD	103.579	8.11923	XP_021706309	centrosomin isoform X2 [Aedes aegypti] >ref|XP_021706310.1| centrosomin isoform X2 [Aedes aegypti] >ref|XP_021706311.1| centrosomin isoform X2 [Aedes aegypti] >ref|XP_021706312.1| centrosomin isoform X2 [Aedes aegypti] >ref|XP_021706313.1| centrosomin isoform X2 [Aedes aegypti]
AAEL012694-RB	1500.52	8.07623	EAT35127	AAEL012694-PA [Aedes aegypti]
AAEL019686-RB	42.8162	8.07174	XP_021694178	uncharacterized protein LOC5564410 [Aedes aegypti] >ref|XP_021694179.1| uncharacterized protein LOC5564410 [Aedes aegypti] >ref|XP_021694180.1| uncharacterized protein LOC5564410 [Aedes aegypti]
AAEL006973-RA	157.801	7.91048	XP_001652436	uncharacterized protein LOC5568606 [Aedes aegypti] >ref|XP_021702787.1| uncharacterized protein LOC5568606 [Aedes aegypti] >ref|XP_021702788.1| uncharacterized protein LOC5568606 [Aedes aegypti] >gb|EAT41367.1| AAEL006973-PA [Aedes aegypti]
AAEL022750-RH	173.769	7.7052	XP_021698994	LIM and SH3 domain protein Lasp isoform X1 [Aedes aegypti] >ref|XP_021698995.1| LIM and SH3 domain protein Lasp isoform X1 [Aedes aegypti] >ref|XP_021698996.1| LIM and SH3 domain protein Lasp isoform X1 [Aedes aegypti] >ref|XP_021698997.1| LIM and SH3 domain protein Lasp isoform X1 [Aedes aegypti] >ref|XP_021698998.1| LIM and SH3 domain protein Lasp isoform X1 [Aedes aegypti] >ref|XP_021698999.1| LIM and SH3 domain protein Lasp isoform X1 [Aedes aegypti] >ref|XP_021699000.1| LIM and SH3 domain protein Lasp isoform X1 [Aedes aegypti]
AAEL007138-RB	826.555	7.51901	EAT41199	AAEL007138-PA [Aedes aegypti]
AAEL012981-RA	3750.57	7.4543	XP_001663173	solute carrier family 22 member 8 [Aedes aegypti]
AAEL006412-RA	1315.12	7.42188	XP_001657800	sodium- and chloride-dependent GABA transporter ine isoform X2 [Aedes aegypti] >gb|AAP88701.1| inebriated-like protein [Aedes aegypti] >gb|EAT42015.1| AAEL006412-PA [Aedes aegypti]
AAEL012262-RR	2330.23	7.39577	XP_021702590	uncharacterized protein LOC5576029 isoform X1 [Aedes aegypti] >ref|XP_021702591.1| uncharacterized protein LOC5576029 isoform X1 [Aedes aegypti] >ref|XP_021702592.1| uncharacterized protein LOC5576029 isoform X1 [Aedes aegypti] >ref|XP_021702593.1| uncharacterized protein LOC5576029 isoform X1 [Aedes aegypti] >ref|XP_021702594.1| uncharacterized protein LOC5576029 isoform X1 [Aedes aegypti] >ref|XP_021702595.1| uncharacterized protein LOC5576029 isoform X1 [Aedes aegypti] >ref|XP_021702596.1| uncharacterized protein LOC5576029 isoform X1 [Aedes aegypti] >ref|XP_021702597.1| uncharacterized protein LOC5576029 isoform X1 [Aedes aegypti] >ref|XP_021702598.1| uncharacterized protein LOC5576029 isoform X1 [Aedes aegypti] >ref|XP_021702599.1| uncharacterized protein LOC5576029 isoform X1 [Aedes aegypti] >ref|XP_021702601.1| uncharacterized protein LOC5576029 isoform X1 [Aedes aegypti] >ref|XP_021702602.1| uncharacterized protein LOC5576029 isoform X1 [Aedes aegypti] >ref|XP_021702603.1| uncharacterized protein LOC5576029 isoform X1 [Aedes aegypti] >ref|XP_021702604.1| uncharacterized protein LOC5576029 isoform X1 [Aedes aegypti] >ref|XP_021702605.1| uncharacterized protein LOC5576029 isoform X1 [Aedes aegypti] >ref|XP_021702606.1| uncharacterized protein LOC5576029 isoform X1 [Aedes aegypti] >ref|XP_021702607.1| uncharacterized protein LOC5576029 isoform X1 [Aedes aegypti] >ref|XP_021702608.1| uncharacterized protein LOC5576029 isoform X1 [Aedes aegypti] >ref|XP_021702609.1| uncharacterized protein LOC5576029 isoform X1 [Aedes aegypti]
AAEL004559-RC	61.3066	7.30965	XP_029733692	synaptosomal-associated protein 25 isoform X2 [Aedes albopictus]
AAEL024696-RF	81.0805	7.29083	XP_011493585	sorbitol dehydrogenase [Aedes aegypti] >ref|XP_021706635.1| sorbitol dehydrogenase [Aedes aegypti] >ref|XP_021706636.1| sorbitol dehydrogenase [Aedes aegypti] >ref|XP_021706637.1| sorbitol dehydrogenase [Aedes aegypti] >ref|XP_021706638.1| sorbitol dehydrogenase [Aedes aegypti] >ref|XP_021712085.1| sorbitol dehydrogenase-like [Aedes aegypti] >ref|XP_021712086.1| sorbitol dehydrogenase-like [Aedes aegypti] >ref|XP_021712087.1| sorbitol dehydrogenase-like [Aedes aegypti] >ref|XP_021712088.1| sorbitol dehydrogenase-like [Aedes aegypti] >ref|XP_021712089.1| sorbitol dehydrogenase-like [Aedes aegypti] >ref|XP_021712090.1| sorbitol dehydrogenase-like [Aedes aegypti] >gb|EAT36817.1| AAEL011112-PA [Aedes aegypti] >gb|EJY57902.1| AAEL011112-PB [Aedes aegypti] >gb|EJY57903.1| AAEL011112-PC [Aedes aegypti]
AAEL019334-RA	1043.28	7.20978	CAB3222745	unnamed protein product [Arctia plantaginis] >emb|CAB3237866.1| unnamed protein product [Arctia plantaginis] >emb|CAB3260676.1| unnamed protein product [Arctia plantaginis] >emb|CAB3262215.1| unnamed protein product [Arctia plantaginis]
AAEL003529-RB	128.984	7.18151	XP_021700522	zinc finger and BTB domain-containing protein 17 [Aedes aegypti] >ref|XP_021700523.1| zinc finger and BTB domain-containing protein 17 [Aedes aegypti]
AAEL022695-RA	14243.1	7.09644	XP_021700269	uncharacterized protein LOC5576459 [Aedes aegypti]
AAEL004213-RA	7274.44	7.09258	XP_001648705	monocarboxylate transporter 7 [Aedes aegypti] >gb|EAT44425.1| AAEL004213-PA [Aedes aegypti]
AAEL006982-RG	70.1382	7.04539	XP_001652443	phospholipase A1 member A isoform X2 [Aedes aegypti] >ref|XP_021702770.1| phospholipase A1 member A isoform X2 [Aedes aegypti] >ref|XP_021702771.1| phospholipase A1 member A isoform X2 [Aedes aegypti] >ref|XP_021702772.1| phospholipase A1 member A isoform X2 [Aedes aegypti] >ref|XP_021702773.1| phospholipase A1 member A isoform X2 [Aedes aegypti] >ref|XP_021702775.1| phospholipase A1 member A isoform X2 [Aedes aegypti] >ref|XP_021702776.1| phospholipase A1 member A isoform X2 [Aedes aegypti] >ref|XP_021702777.1| phospholipase A1 member A isoform X2 [Aedes aegypti] >ref|XP_021702778.1| phospholipase A1 member A isoform X2 [Aedes aegypti] >ref|XP_021702779.1| phospholipase A1 member A isoform X2 [Aedes aegypti] >ref|XP_021702780.1| phospholipase A1 member A isoform X2 [Aedes aegypti] >gb|EAT41374.1| AAEL006982-PA [Aedes aegypti]
AAEL011441-RC	27.6502	6.92658	XP_001661659	calcium/calmodulin-dependent protein kinase type 1 [Aedes aegypti] >ref|XP_021699840.1| calcium/calmodulin-dependent protein kinase type 1 [Aedes aegypti] >ref|XP_021699841.1| calcium/calmodulin-dependent protein kinase type 1 [Aedes aegypti]
AAEL005533-RB	10467.1	6.92568	XP_001651077	synaptic vesicle glycoprotein 2B [Aedes aegypti]
AAEL001835-RA	1461.28	6.91674	XP_001660396	sodium-coupled monocarboxylate transporter 1 [Aedes aegypti]
AAEL010941-RB	46.6358	6.85844	XP_021704478	protein tweety isoform X2 [Aedes aegypti]
AAEL007120-RD	76.2175	6.851	XP_021702970	LIM/homeobox protein Lhx3 isoform X3 [Aedes aegypti]
AAEL006607-RA	6441.79	6.75846	XP_001652109	uncharacterized protein LOC5568173 [Aedes aegypti] >gb|EAT41772.1| AAEL006607-PA [Aedes aegypti]
AAEL019955-RA	4828.92	6.75465	XP_021708003	LOW QUALITY PROTEIN: solute carrier family 26 member 10 [Aedes aegypti]
AAEL006624-RA	1428.36	6.72219	XP_001652108	uncharacterized protein LOC5568172 [Aedes aegypti]
AAEL023677-RA	105.887	6.71909	XP_021696473	uncharacterized protein LOC110675517 [Aedes aegypti]
AAEL001503-RE	77.4626	6.68453	XP_021700618	sodium/hydrogen exchanger 3 isoform X10 [Aedes aegypti]
AAEL021099-RA	7703.95	6.62641	XP_021698235	solute carrier organic anion transporter family member 2A1 [Aedes aegypti] >ref|XP_021698236.1| solute carrier organic anion transporter family member 2A1 [Aedes aegypti]
AAEL005849-RA	86838.6	6.62196	XP_001651533	synaptic vesicle glycoprotein 2C [Aedes aegypti] >ref|XP_021710339.1| synaptic vesicle glycoprotein 2C [Aedes aegypti] >ref|XP_021710340.1| synaptic vesicle glycoprotein 2C [Aedes aegypti] >gb|EAT42650.1| AAEL005849-PA [Aedes aegypti]
AAEL017334-RA	79283.8	6.61405	XP_011493129	flocculation protein FLO11 [Aedes aegypti]
AAEL020944-RA	25.8405	6.52799	XP_025423040	obscurin isoform X6 [Sipha flava]
AAEL001929-RA	827.781	6.52042	XP_001654338	protein spaetzle 5 [Aedes aegypti]
AAEL012639-RA	2692.83	6.4977	XP_001662768	uncharacterized protein LOC5576614 [Aedes aegypti]
AAEL006995-RB	2324.32	6.48934	XP_001652483	sodium-coupled monocarboxylate transporter 1 isoform X1 [Aedes aegypti] >ref|XP_021706832.1| sodium-coupled monocarboxylate transporter 1 isoform X1 [Aedes aegypti] >gb|EAT41338.1| AAEL006995-PA [Aedes aegypti]
AAEL022373-RB	37.3249	6.48775	XP_021710218	moesin/ezrin/radixin homolog 2 isoform X2 [Aedes aegypti]
AAEL002612-RA	2563.54	6.43941	XP_001655684	uncharacterized protein LOC5575310 [Aedes aegypti] >ref|XP_011493626.2| uncharacterized protein LOC23687958 [Aedes aegypti]
AAEL017538-RA	2563.54	6.43941	XP_001655684	uncharacterized protein LOC5575310 [Aedes aegypti] >ref|XP_011493626.2| uncharacterized protein LOC23687958 [Aedes aegypti]
AAEL015451-RA	2025.18	6.38753	XP_001647724	uncharacterized protein LOC5579424 [Aedes aegypti]
AAEL009861-RD	92.3219	6.3841	XP_001654065	uncharacterized protein LOC5572533 isoform X1 [Aedes aegypti] >gb|EAT38230.1| AAEL009861-PD [Aedes aegypti] >gb|EAT38231.1| AAEL009861-PB [Aedes aegypti] >gb|EAT38232.1| AAEL009861-PA [Aedes aegypti]
AAEL019856-RA	1841.02	6.36962	EAT33279	AAEL014436-PA, partial [Aedes aegypti]
AAEL006995-RC	793.68	6.35785	XP_021706833	sodium-coupled monocarboxylate transporter 1 isoform X2 [Aedes aegypti]
AAEL007139-RA	3800.12	6.33517	XP_001658148	facilitated trehalose transporter Tret1 [Aedes aegypti]
AAEL021559-RA	40.493	6.33027	EAT38714	AAEL009425-PA [Aedes aegypti]
AAEL004193-RD	374.853	6.32777	XP_021694700	rhophilin-2 isoform X1 [Aedes aegypti] >ref|XP_021694701.1| rhophilin-2 isoform X1 [Aedes aegypti] >ref|XP_021694702.1| rhophilin-2 isoform X1 [Aedes aegypti] >ref|XP_021694703.1| rhophilin-2 isoform X1 [Aedes aegypti] >ref|XP_021694704.1| rhophilin-2 isoform X1 [Aedes aegypti]
AAEL024178-RB	51.6652	6.28733	XP_037920397	mpv17-like protein 2 [Hermetia illucens]
AAEL012644-RA	10642	6.26804	XP_001662771	uncharacterized protein LOC5576617 [Aedes aegypti]
AAEL004048-RA	5474.4	6.26051	XP_001648381	UNC93-like protein [Aedes aegypti] >gb|EAT44590.1| AAEL004048-PA [Aedes aegypti]
AAEL018340-RG	3358.39	6.24397	XP_021700567	uncharacterized protein LOC5566438 isoform X3 [Aedes aegypti]
AAEL008953-RG	121.787	6.22636	XP_021696560	transcription factor kayak isoform X2 [Aedes aegypti]
AAEL010917-RA	1088.9	6.21201	XP_001661188	solute carrier organic anion transporter family member 5A1 [Aedes aegypti]
AAEL000213-RA	4580.93	6.20011	XP_001658885	D-amino-acid oxidase [Aedes aegypti]
AAEL007131-RB	906.282	6.16338	XP_021700712	facilitated trehalose transporter Tret1 [Aedes aegypti]
AAEL010440-RB	150.447	6.16172	XP_001660823	nucleolin [Aedes aegypti] >ref|XP_021709526.1| nucleolin [Aedes aegypti] >ref|XP_021709528.1| nucleolin [Aedes aegypti] >gb|EAT37590.1| AAEL010440-PA [Aedes aegypti]
AAEL021555-RA	4095.48	6.1558	XP_021713275	synaptic vesicle glycoprotein 2A [Aedes aegypti]
AAEL001087-RB	4412.85	6.11543	EAT47854	AAEL001087-PA [Aedes aegypti]
AAEL007016-RA	1119.6	6.105	XP_001652484	sodium-coupled monocarboxylate transporter 1 [Aedes aegypti] >gb|EAT41339.1| AAEL007016-PA [Aedes aegypti]
AAEL020986-RA	3366.05	6.09918	EAT39451	AAEL008750-PA [Aedes aegypti]
AAEL011927-RB	74.4742	6.08752	XP_021710714	E3 ubiquitin-protein ligase mind-bomb isoform X2 [Aedes aegypti]
AAEL009265-RC	209.029	6.06202	XP_021700734	uncharacterized protein LOC5571731 isoform X1 [Aedes aegypti] >ref|XP_021700735.1| uncharacterized protein LOC5571731 isoform X1 [Aedes aegypti]
AAEL019914-RE	4667.26	6.06007	XP_021703897	uncharacterized protein LOC5568178 isoform X2 [Aedes aegypti]
AAEL013571-RC	390.91	6.05749	XP_029709838	synaptobrevin isoform X2 [Aedes albopictus]
AAEL003184-RD	2863.96	6.05691	XP_001656520	solute carrier family 22 member 21 isoform X1 [Aedes aegypti] >ref|XP_021711550.1| solute carrier family 22 member 21 isoform X1 [Aedes aegypti]
AAEL000196-RA	763.68	6.02529	XP_001658940	alkaline phosphatase, tissue-nonspecific isozyme [Aedes aegypti] >gb|EAT48832.1| AAEL000196-PA [Aedes aegypti]
AAEL004805-RA	21528.5	6.00705	XP_001649855	sodium/potassium/calcium exchanger 4 [Aedes aegypti]
AAEL009205-RA	1888.8	5.98941	XP_001659806	feline leukemia virus subgroup C receptor-related protein 2 [Aedes aegypti] >gb|EAT38956.1| AAEL009205-PA [Aedes aegypti]
AAEL014045-RA	2629.75	5.98049	XP_001657333	allantoicase [Aedes aegypti]
AAEL000824-RD	148.282	5.89426	XP_021708665	uncharacterized protein DDB_G0283697 isoform X1 [Aedes aegypti] >ref|XP_021708666.1| uncharacterized protein DDB_G0283697 isoform X1 [Aedes aegypti] >ref|XP_021708667.1| uncharacterized protein DDB_G0283697 isoform X1 [Aedes aegypti]
AAEL024241-RA	696.826	5.86523	XP_021705967	uncharacterized protein LOC110677992 [Aedes aegypti]
AAEL012650-RA	1462.24	5.85941	XP_001662769	uncharacterized protein LOC5576615 [Aedes aegypti]
AAEL022001-RA	4770.34	5.85599	XP_021709028	uncharacterized protein LOC110679207 [Aedes aegypti]
AAEL021592-RB	317.166	5.85036	XP_021710635	NADPH-dependent diflavin oxidoreductase 1 isoform X2 [Aedes aegypti] >ref|XP_021710637.1| NADPH-dependent diflavin oxidoreductase 1 isoform X2 [Aedes aegypti]
AAEL018032-RH	115.715	5.8496	XP_021700274	uncharacterized protein KIAA1109 isoform X2 [Aedes aegypti]
AAEL003184-RC	315.393	5.82997	XP_001656520	solute carrier family 22 member 21 isoform X1 [Aedes aegypti] >ref|XP_021711550.1| solute carrier family 22 member 21 isoform X1 [Aedes aegypti]
AAEL013040-RB	731.331	5.82334	XP_001663251	uncharacterized protein LOC5577164 [Aedes aegypti] >gb|EAT34751.1| AAEL013040-PB [Aedes aegypti]
AAEL001575-RA	201.182	5.77193	EAT47322	AAEL001575-PA, partial [Aedes aegypti]
AAEL006467-RB	2341.59	5.76733	XP_021706998	alcohol dehydrogenase class-3 [Aedes aegypti]
AAEL003886-RA	2260.77	5.76018	XP_001664258	arrestin domain-containing protein 17 [Aedes aegypti] >gb|EAT44771.1| AAEL003886-PA [Aedes aegypti]
AAEL002428-RE	177.099	5.75494	XP_021709444	BTB/POZ domain-containing protein 6-B isoform X1 [Aedes aegypti] >ref|XP_021709452.1| BTB/POZ domain-containing protein 6-B isoform X1 [Aedes aegypti] >ref|XP_021709457.1| BTB/POZ domain-containing protein 6-B isoform X1 [Aedes aegypti]
AAEL026347-RA	456.955	5.75002	XP_021712585	trypsin-1 [Aedes aegypti]
AAEL007780-RA	1648.63	5.72106	XP_001658660	uncharacterized protein LOC5569630 [Aedes aegypti]
AAEL009027-RB	139.279	5.71903	XP_001653641	mediator of RNA polymerase II transcription subunit 24 [Aedes aegypti] >ref|XP_021697404.1| mediator of RNA polymerase II transcription subunit 24 [Aedes aegypti] >sp|Q16X15.1| RecName: Full=Mediator of RNA polymerase II transcription subunit 24; AltName: Full=Mediator complex subunit 24 [Aedes aegypti] >gb|EAT39141.1| AAEL009027-PA [Aedes aegypti]
AAEL000994-RG	108.838	5.68011	XP_021695583	uncharacterized protein LOC5567847 isoform X1 [Aedes aegypti]
AAEL027478-RA	509.669	5.67109	XP_021709176	transient receptor potential channel pyrexia-like [Aedes aegypti]
AAEL001796-RC	225.491	5.64681	XP_001660403	nuclear hormone receptor HR78 isoform X1 [Aedes aegypti] >ref|XP_021702464.1| nuclear hormone receptor HR78 isoform X1 [Aedes aegypti] >gb|EAT47063.1| AAEL001796-PA [Aedes aegypti]
AAEL010676-RB	35.5908	5.60176	XP_021698214	regulator of G-protein signaling 7 [Aedes aegypti] >ref|XP_021698215.1| regulator of G-protein signaling 7 [Aedes aegypti]
AAEL002742-RB	2107.9	5.52949	XP_021709863	synaptic vesicle glycoprotein 2B [Aedes aegypti]
AAEL003163-RB	68.3842	5.47678	XP_021693560	protein fork head [Aedes aegypti]
AAEL008306-RC	61.938	5.46472	XP_021698715	mitogen-activated protein kinase kinase kinase 15 isoform X2 [Aedes aegypti] >ref|XP_021698720.1| mitogen-activated protein kinase kinase kinase 15 isoform X2 [Aedes aegypti] >ref|XP_021698726.1| mitogen-activated protein kinase kinase kinase 15 isoform X2 [Aedes aegypti]
AAEL012103-RA	94.6985	5.39645	XP_001655857	aminopeptidase N isoform X1 [Aedes aegypti] >ref|XP_021694444.1| aminopeptidase N isoform X1 [Aedes aegypti]
AAEL003426-RA	1684.02	5.38649	XP_021707463	sialin [Aedes aegypti]
AAEL002917-RA	1255.29	5.25106	XP_001662668	uncharacterized protein LOC5576475 [Aedes aegypti]
AAEL000618-RB	822.931	5.23786	XP_021703000	protein Wnt-6 [Aedes aegypti]
AAEL017366-RB	187.554	5.00735	XP_021705963	probable cytochrome P450 9f2 [Aedes aegypti]
AAEL007992-RA	46.7736	4.98604	XP_021693694	serine protease 7 isoform X1 [Aedes aegypti]
AAEL011112-RE	44.8392	4.77312	XP_011493585	sorbitol dehydrogenase [Aedes aegypti] >ref|XP_021706635.1| sorbitol dehydrogenase [Aedes aegypti] >ref|XP_021706636.1| sorbitol dehydrogenase [Aedes aegypti] >ref|XP_021706637.1| sorbitol dehydrogenase [Aedes aegypti] >ref|XP_021706638.1| sorbitol dehydrogenase [Aedes aegypti] >ref|XP_021712085.1| sorbitol dehydrogenase-like [Aedes aegypti] >ref|XP_021712086.1| sorbitol dehydrogenase-like [Aedes aegypti] >ref|XP_021712087.1| sorbitol dehydrogenase-like [Aedes aegypti] >ref|XP_021712088.1| sorbitol dehydrogenase-like [Aedes aegypti] >ref|XP_021712089.1| sorbitol dehydrogenase-like [Aedes aegypti] >ref|XP_021712090.1| sorbitol dehydrogenase-like [Aedes aegypti] >gb|EAT36817.1| AAEL011112-PA [Aedes aegypti] >gb|EJY57902.1| AAEL011112-PB [Aedes aegypti] >gb|EJY57903.1| AAEL011112-PC [Aedes aegypti]
AAEL024696-RE	44.8392	4.77312	XP_011493585	sorbitol dehydrogenase [Aedes aegypti] >ref|XP_021706635.1| sorbitol dehydrogenase [Aedes aegypti] >ref|XP_021706636.1| sorbitol dehydrogenase [Aedes aegypti] >ref|XP_021706637.1| sorbitol dehydrogenase [Aedes aegypti] >ref|XP_021706638.1| sorbitol dehydrogenase [Aedes aegypti] >ref|XP_021712085.1| sorbitol dehydrogenase-like [Aedes aegypti] >ref|XP_021712086.1| sorbitol dehydrogenase-like [Aedes aegypti] >ref|XP_021712087.1| sorbitol dehydrogenase-like [Aedes aegypti] >ref|XP_021712088.1| sorbitol dehydrogenase-like [Aedes aegypti] >ref|XP_021712089.1| sorbitol dehydrogenase-like [Aedes aegypti] >ref|XP_021712090.1| sorbitol dehydrogenase-like [Aedes aegypti] >gb|EAT36817.1| AAEL011112-PA [Aedes aegypti] >gb|EJY57902.1| AAEL011112-PB [Aedes aegypti] >gb|EJY57903.1| AAEL011112-PC [Aedes aegypti]
AAEL009993-RA	309.685	4.69342	XP_001660538	uncharacterized protein LOC5572722 [Aedes aegypti]
AAEL016967-RA	371.244	4.67626	XP_021705930	solute carrier family 23 member 2 isoform X1 [Aedes aegypti]
AAEL005259-RD	1157.34	4.51924	XP_021696851	natterin-4 isoform X3 [Aedes aegypti]
AAEL006109-RA	13.3609	4.50526	EAT42362	AAEL006106-PA [Aedes aegypti]
AAEL018135-RB	34.6101	4.43169	XP_001651272	inactive hydroxysteroid dehydrogenase-like protein 1 isoform X1 [Aedes aegypti]
AAEL012062-RI	837.106	4.31682	XP_029733758	sodium/potassium-transporting ATPase subunit alpha isoform X4 [Aedes albopictus]
AAEL012262-RM	240.975	4.31133	XP_021702590	uncharacterized protein LOC5576029 isoform X1 [Aedes aegypti] >ref|XP_021702591.1| uncharacterized protein LOC5576029 isoform X1 [Aedes aegypti] >ref|XP_021702592.1| uncharacterized protein LOC5576029 isoform X1 [Aedes aegypti] >ref|XP_021702593.1| uncharacterized protein LOC5576029 isoform X1 [Aedes aegypti] >ref|XP_021702594.1| uncharacterized protein LOC5576029 isoform X1 [Aedes aegypti] >ref|XP_021702595.1| uncharacterized protein LOC5576029 isoform X1 [Aedes aegypti] >ref|XP_021702596.1| uncharacterized protein LOC5576029 isoform X1 [Aedes aegypti] >ref|XP_021702597.1| uncharacterized protein LOC5576029 isoform X1 [Aedes aegypti] >ref|XP_021702598.1| uncharacterized protein LOC5576029 isoform X1 [Aedes aegypti] >ref|XP_021702599.1| uncharacterized protein LOC5576029 isoform X1 [Aedes aegypti] >ref|XP_021702601.1| uncharacterized protein LOC5576029 isoform X1 [Aedes aegypti] >ref|XP_021702602.1| uncharacterized protein LOC5576029 isoform X1 [Aedes aegypti] >ref|XP_021702603.1| uncharacterized protein LOC5576029 isoform X1 [Aedes aegypti] >ref|XP_021702604.1| uncharacterized protein LOC5576029 isoform X1 [Aedes aegypti] >ref|XP_021702605.1| uncharacterized protein LOC5576029 isoform X1 [Aedes aegypti] >ref|XP_021702606.1| uncharacterized protein LOC5576029 isoform X1 [Aedes aegypti] >ref|XP_021702607.1| uncharacterized protein LOC5576029 isoform X1 [Aedes aegypti] >ref|XP_021702608.1| uncharacterized protein LOC5576029 isoform X1 [Aedes aegypti] >ref|XP_021702609.1| uncharacterized protein LOC5576029 isoform X1 [Aedes aegypti]
AAEL013417-RA	106.804	4.22667	XP_001663608	angiopoietin-related protein 1 [Aedes aegypti]
AAEL002343-RB	24.686	4.13357	XP_021694596	protein trachealess [Aedes aegypti] >ref|XP_021694597.1| protein trachealess [Aedes aegypti] >gb|EAT46470.1| AAEL002343-PA [Aedes aegypti]
AAEL009127-RA	1375.45	3.93043	XP_001653687	probable cytochrome P450 6a14 [Aedes aegypti]
AAEL017556-RC	21.1139	3.76883	XP_021703143	cytochrome P450 6A1 [Aedes aegypti]
AAEL006113-RD	59.8377	3.75729	XP_001651806	cystinosin homolog isoform X1 [Aedes aegypti] >ref|XP_021693409.1| cystinosin homolog isoform X1 [Aedes aegypti] >ref|XP_021693410.1| cystinosin homolog isoform X1 [Aedes aegypti] >ref|XP_021693411.1| cystinosin homolog isoform X1 [Aedes aegypti] >ref|XP_021693412.1| cystinosin homolog isoform X1 [Aedes aegypti] >ref|XP_021693413.1| cystinosin homolog isoform X1 [Aedes aegypti] >ref|XP_021693414.1| cystinosin homolog isoform X1 [Aedes aegypti] >gb|EAT42338.1| AAEL006113-PB [Aedes aegypti]
AAEL009387-RF	605.857	3.72425	XP_021706886	hexokinase type 2 isoform X6 [Aedes aegypti]
AAEL009124-RA	576.744	3.57556	XP_001653674	probable cytochrome P450 6a13 [Aedes aegypti] >gb|EAT39031.1| AAEL009124-PA [Aedes aegypti]
AAEL026677-RA	18.7346	3.49878	XP_021694222	myosin heavy chain IB-like [Aedes aegypti]
AAEL003550-RB	140.57	3.13012	XP_021700528	aquaporin AQPcic isoform X1 [Aedes aegypti]
AAEL013492-RA	92.2896	2.90113	XP_001663688	phenoloxidase 2 [Aedes aegypti] >ref|XP_021699380.1| phenoloxidase 2 [Aedes aegypti]
AAEL010373-RL	310.846	2.8678	XP_001654505	CTD nuclear envelope phosphatase 1 homolog isoform X1 [Aedes aegypti] >ref|XP_001654506.1| CTD nuclear envelope phosphatase 1 homolog isoform X1 [Aedes aegypti] >ref|XP_021699052.1| CTD nuclear envelope phosphatase 1 homolog isoform X1 [Aedes aegypti] >ref|XP_021699053.1| CTD nuclear envelope phosphatase 1 homolog isoform X1 [Aedes aegypti] >ref|XP_021699054.1| CTD nuclear envelope phosphatase 1 homolog isoform X1 [Aedes aegypti] >ref|XP_021699055.1| CTD nuclear envelope phosphatase 1 homolog isoform X1 [Aedes aegypti] >ref|XP_021699056.1| CTD nuclear envelope phosphatase 1 homolog isoform X1 [Aedes aegypti] >ref|XP_021699057.1| CTD nuclear envelope phosphatase 1 homolog isoform X1 [Aedes aegypti] >ref|XP_021699058.1| CTD nuclear envelope phosphatase 1 homolog isoform X1 [Aedes aegypti] >ref|XP_021699060.1| CTD nuclear envelope phosphatase 1 homolog isoform X1 [Aedes aegypti] >ref|XP_021699061.1| CTD nuclear envelope phosphatase 1 homolog isoform X1 [Aedes aegypti] >ref|XP_029735710.1| CTD nuclear envelope phosphatase 1 homolog [Aedes albopictus] >ref|XP_029735822.1| CTD nuclear envelope phosphatase 1 homolog isoform X1 [Aedes albopictus] >ref|XP_029735823.1| CTD nuclear envelope phosphatase 1 homolog isoform X1 [Aedes albopictus] >ref|XP_029735824.1| CTD nuclear envelope phosphatase 1 homolog isoform X1 [Aedes albopictus] >ref|XP_029735825.1| CTD nuclear envelope phosphatase 1 homolog isoform X1 [Aedes albopictus] >ref|XP_029735826.1| CTD nuclear envelope phosphatase 1 homolog isoform X1 [Aedes albopictus] >ref|XP_029735827.1| CTD nuclear envelope phosphatase 1 homolog isoform X1 [Aedes albopictus] >ref|XP_029735828.1| CTD nuclear envelope phosphatase 1 homolog isoform X1 [Aedes albopictus] >ref|XP_029735829.1| CTD nuclear envelope phosphatase 1 homolog isoform X1 [Aedes albopictus] >ref|XP_029735830.1| CTD nuclear envelope phosphatase 1 homolog isoform X1 [Aedes albopictus] >ref|XP_029735831.1| CTD nuclear envelope phosphatase 1 homolog isoform X1 [Aedes albopictus] >ref|XP_029735832.1| CTD nuclear envelope phosphatase 1 homolog isoform X1 [Aedes albopictus] >gb|EAT37656.1| AAEL010373-PB [Aedes aegypti] >gb|EAT37657.1| AAEL010373-PA [Aedes aegypti]
AAEL014557-RB	520.563	2.72456	XP_021701665	homeotic protein caudal isoform X1 [Aedes aegypti]
AAEL003605-RA	382.594	2.64442	XP_001657046	splicing factor 3B subunit 1 isoform X1 [Aedes aegypti] >gb|EAT45112.1| AAEL003605-PA [Aedes aegypti]
AAEL008262-RB	234.573	2.58918	XP_021700181	F-box/LRR-repeat protein 14 [Aedes aegypti]
AAEL024950-RD	390.334	2.58322	XP_021697538	E3 ubiquitin-protein ligase Nedd-4 isoform X3 [Aedes aegypti]
AAEL028092-RB	149.443	2.58216	XP_021693077	fibroblast growth factor receptor homolog 1 isoform X1 [Aedes aegypti]
AAEL022649-RB	21.5206	2.55457	not available	not available
AAEL027072-RB	127.455	2.54928	KXJ82696	hypothetical protein RP20_CCG011817 [Aedes albopictus]
AAEL029102-RA	896.573	2.5114	XP_021708703	uncharacterized protein LOC5579101 isoform X1 [Aedes aegypti]
AAEL006904-RB	113.501	2.478	XP_021701767	uncharacterized protein LOC5568491 isoform X2 [Aedes aegypti]
AAEL023444-RA	1284.07	2.47516	XP_001650384	zinc finger protein GLI2 [Aedes aegypti]
AAEL019939-RP	189.785	2.35842	XP_021696372	serine-rich adhesin for platelets isoform X1 [Aedes aegypti]
AAEL000600-RA	212.534	2.30629	XP_001649191	protein Wnt-10a [Aedes aegypti] >ref|XP_021703001.1| protein Wnt-10a [Aedes aegypti] >ref|XP_021703003.1| protein Wnt-10a [Aedes aegypti]
AAEL015255-RL	79.0452	2.25555	XP_021702870	phosphatidylinositol 4-phosphate 5-kinase type-1 beta isoform X14 [Aedes aegypti] >ref|XP_021702871.1| phosphatidylinositol 4-phosphate 5-kinase type-1 beta isoform X14 [Aedes aegypti]
AAEL013722-RA	42.2756	2.25211	XP_001663910	partner of bursicon [Aedes aegypti] >gb|EAT34015.1| AAEL013722-PA [Aedes aegypti]
AAEL009131-RA	1882.22	2.22982	XP_001653690	cytochrome P450 6d3 [Aedes aegypti] >gb|EAT39047.1| AAEL009131-PA [Aedes aegypti]
AAEL026747-RC	145.758	2.21819	XP_021707823	beta-1,3-galactosyltransferase 5 isoform X1 [Aedes aegypti]
AAEL020128-RA	59.2712	2.20407	XP_021696498	glycogen-binding subunit 76A isoform X4 [Aedes aegypti]
AAEL006609-RB	1910.7	2.18457	XP_021703889	Krueppel-like factor 3 [Aedes aegypti]
AAEL004212-RA	401.764	2.16362	XP_038120498	leucine-rich repeat-containing protein 20 isoform X1 [Culex quinquefasciatus]
AAEL007450-RA	226.644	2.13666	XP_021701066	protein odd-skipped [Aedes aegypti]
AAEL002390-RA	855.124	2.03025	XP_001655162	Krueppel homolog 1 isoform X1 [Aedes aegypti]
AAEL009645-RC	1215.76	2.01033	XP_001653901	uncharacterized protein LOC5580019 [Aedes aegypti] >ref|XP_001653902.2| uncharacterized protein LOC5580019 [Aedes aegypti]
AAEL021545-RA	19.4717	1.99491	XP_029712346	uncharacterized protein LOC109405537 isoform X1 [Aedes albopictus] >ref|XP_029712347.1| uncharacterized protein LOC109405537 isoform X1 [Aedes albopictus]
AAEL028877-RA	56.5607	1.96496	XP_026743599	proton-coupled amino acid transporter-like protein pathetic [Trichoplusia ni]
AAEL008232-RA	80.9899	1.86151	XP_001659064	facilitated trehalose transporter Tret1-2 homolog isoform X1 [Aedes aegypti] >gb|EAT44903.1| AAEL003808-PA [Aedes aegypti]
AAEL020013-RB	137.249	1.83041	XP_021703665	zinc finger protein 431 isoform X1 [Aedes aegypti]
AAEL024527-RA	107.994	1.81381	not available	not available
AAEL003888-RB	9673.89	1.77863	CAB3253606	unnamed protein product [Arctia plantaginis]
AAEL026188-RA	41.8314	1.7541	EAT44402	AAEL004208-PA [Aedes aegypti]
AAEL021471-RA	210.707	1.66928	XP_021694312	type I inositol 3,4-bisphosphate 4-phosphatase isoform X2 [Aedes aegypti]
AAEL012595-RE	155.712	1.64788	XP_021694789	uncharacterized protein LOC5576540 isoform X2 [Aedes aegypti] >ref|XP_021694790.1| uncharacterized protein LOC5576540 isoform X2 [Aedes aegypti] >ref|XP_021694791.1| uncharacterized protein LOC5576540 isoform X2 [Aedes aegypti] >ref|XP_021694792.1| uncharacterized protein LOC5576540 isoform X2 [Aedes aegypti] >ref|XP_021694793.1| uncharacterized protein LOC5576540 isoform X2 [Aedes aegypti] >ref|XP_021694794.1| uncharacterized protein LOC5576540 isoform X2 [Aedes aegypti] >ref|XP_021694795.1| uncharacterized protein LOC5576540 isoform X2 [Aedes aegypti] >ref|XP_021694796.1| uncharacterized protein LOC5576540 isoform X2 [Aedes aegypti]
AAEL008790-RA	289.631	1.62546	XP_001659515	ATP synthase subunit s, mitochondrial [Aedes aegypti] >ref|XP_021704199.1| ATP synthase subunit s, mitochondrial [Aedes aegypti] >gb|EAT39393.1| AAEL008790-PA [Aedes aegypti]
AAEL014534-RA	253.168	1.57862	XP_001648959	GATOR complex protein WDR59 isoform X2 [Aedes aegypti] >gb|EAT33205.1| AAEL014534-PA [Aedes aegypti]
AAEL006510-RB	2010.01	1.57255	XP_021703995	eukaryotic translation initiation factor 4E-binding protein Mextli isoform X1 [Aedes aegypti]
AAEL019772-RA	464.274	1.54315	XP_021700238	protein outspread isoform X1 [Aedes aegypti]
AAEL027019-RA	83.6407	1.52679	XP_021703072	neutral ceramidase [Aedes aegypti]
AAEL001356-RC	475.705	1.49429	XP_019548716	probable splicing factor, arginine/serine-rich 5 isoform X1 [Aedes albopictus] >ref|XP_029733589.1| probable splicing factor, arginine/serine-rich 5 isoform X1 [Aedes albopictus] >ref|XP_029733590.1| probable splicing factor, arginine/serine-rich 5 isoform X1 [Aedes albopictus]
AAEL007364-RA	120.534	1.47332	XP_001658319	8-oxo-dGDP phosphatase NUDT18 [Aedes aegypti] >gb|EAT40954.1| AAEL007364-PA [Aedes aegypti]
AAEL024416-RA	81.4489	1.45782	XP_021706291	uncharacterized protein LOC110678065 [Aedes aegypti]
AAEL017297-RB	883.411	1.42437	XP_011492959	probable cytochrome P450 6a14 [Aedes aegypti] >ref|XP_021703138.1| probable cytochrome P450 6a14 [Aedes aegypti] >ref|XP_021703139.1| probable cytochrome P450 6a14 [Aedes aegypti] >gb|EJY57790.1| AAEL017297-PA [Aedes aegypti]
AAEL023796-RA	553.497	1.41419	XP_039441715	uncharacterized protein LOC120422373 [Culex pipiens pallens]
AAEL004715-RA	274.147	1.40911	XP_021702494	protein BTG1 [Aedes aegypti] >gb|EAT43873.1| AAEL004715-PA [Aedes aegypti]
AAEL006992-RA	238.417	1.34133	XP_001652486	probable cytochrome P450 28a5 [Aedes aegypti] >gb|EAT41341.1| AAEL006992-PA [Aedes aegypti]
AAEL004415-RE	231.546	1.30303	XP_021707590	poly(U)-binding-splicing factor half pint isoform X2 [Aedes aegypti] >ref|XP_021707591.1| poly(U)-binding-splicing factor half pint isoform X2 [Aedes aegypti] >ref|XP_021707592.1| poly(U)-binding-splicing factor half pint isoform X2 [Aedes aegypti] >ref|XP_021707593.1| poly(U)-binding-splicing factor half pint isoform X2 [Aedes aegypti]
AAEL021333-RA	1547.53	1.28823	XP_021707648	dual specificity mitogen-activated protein kinase kinase hemipterous isoform X2 [Aedes aegypti]
AAEL007946-RB	734.761	1.28377	XP_021701982	glutathione S-transferase 1 [Aedes aegypti]
AAEL014605-RA	6141.46	1.26554	XP_001649108	probable cytochrome P450 9f2 [Aedes aegypti]
AAEL024302-RA	85.705	1.24749	XP_029734022	uncharacterized protein LOC115269427 [Aedes albopictus]
AAEL009458-RA	700.404	1.2291	XP_001660092	syntaxin-4 isoform X1 [Aedes aegypti] >ref|XP_021711075.1| syntaxin-4 isoform X1 [Aedes aegypti] >gb|EAT38669.1| AAEL009458-PA [Aedes aegypti]
AAEL004486-RA	456.925	1.22809	XP_001649279	probable serine hydrolase [Aedes aegypti]
AAEL005666-RK	1347.57	1.21348	XP_001651241	matrix metalloproteinase-14 isoform X1 [Aedes aegypti] >ref|XP_021698081.1| matrix metalloproteinase-14 isoform X1 [Aedes aegypti] >ref|XP_021698082.1| matrix metalloproteinase-14 isoform X1 [Aedes aegypti] >ref|XP_021698084.1| matrix metalloproteinase-14 isoform X1 [Aedes aegypti] >ref|XP_021698085.1| matrix metalloproteinase-14 isoform X1 [Aedes aegypti] >ref|XP_021698086.1| matrix metalloproteinase-14 isoform X1 [Aedes aegypti] >ref|XP_021698087.1| matrix metalloproteinase-14 isoform X1 [Aedes aegypti] >ref|XP_021698088.1| matrix metalloproteinase-14 isoform X1 [Aedes aegypti] >ref|XP_021698089.1| matrix metalloproteinase-14 isoform X1 [Aedes aegypti] >ref|XP_021698090.1| matrix metalloproteinase-14 isoform X1 [Aedes aegypti] >ref|XP_021698091.1| matrix metalloproteinase-14 isoform X1 [Aedes aegypti] >ref|XP_021698092.1| matrix metalloproteinase-14 isoform X1 [Aedes aegypti] >gb|EAT42838.1| AAEL005666-PA [Aedes aegypti]
AAEL007800-RE	1395.86	1.21215	XP_001653981	upstream-binding protein 1 isoform X2 [Aedes aegypti]
AAEL026582-RA	6295.36	1.18119	XP_021693512	probable cytochrome P450 6a14 [Aedes aegypti]
AAEL014891-RB	2481.85	1.1284	XP_021694388	uncharacterized protein LOC5576391 [Aedes aegypti]
AAEL019450-RA	1467.11	1.077	XP_021705785	membrane-bound transcription factor site-1 protease isoform X1 [Aedes aegypti]
AAEL010879-RA	337.151	0.989566	XP_001661132	cell death-inducing p53-target protein 1 [Aedes aegypti] >ref|XP_021698766.1| cell death-inducing p53-target protein 1 [Aedes aegypti] >gb|EAT37088.1| AAEL010879-PA [Aedes aegypti]
AAEL001159-RA	2081.64	0.931698	XP_001658164	ribonuclease Oy [Aedes aegypti] >gb|ABF18333.1| ribonuclease T2 family [Aedes aegypti] >gb|EAT47712.1| AAEL001159-PA [Aedes aegypti]
AAEL001913-RA	10860.6	0.911064	XP_001654198	uncharacterized protein LOC5572798 [Aedes aegypti] >gb|ABF18330.1| unknown conserved protein [Aedes aegypti]
AAEL014960-RB	2159.98	0.878797	XP_021697723	F-box only protein 9 [Aedes aegypti]
AAEL014762-RB	2180.21	0.841016	XP_021713167	zinc transporter ZIP13 homolog [Aedes aegypti]
AAEL008412-RA	1263.41	0.581562	XP_001662961	mitochondrial import inner membrane translocase subunit TIM44 [Aedes aegypti] >gb|EAT34960.1| AAEL012845-PA [Aedes aegypti]
AAEL012845-RA	3070.22	0.514646	XP_001662961	mitochondrial import inner membrane translocase subunit TIM44 [Aedes aegypti] >gb|EAT34960.1| AAEL012845-PA [Aedes aegypti]
AAEL004441-RA	1392.93	-0.57381	XP_001649140	importin-9 isoform X2 [Aedes aegypti] >gb|EAT44191.1| AAEL004441-PA [Aedes aegypti]
AAEL017082-RA	784.239	-0.630661	XP_011493455	probable splicing factor, arginine/serine-rich 6 [Aedes aegypti] >gb|EJY57381.1| AAEL017082-PA [Aedes aegypti]
AAEL013531-RA	342.6	-0.746677	XP_001663730	cyclin-K [Aedes aegypti] >gb|EAT34204.1| AAEL013531-PA [Aedes aegypti]
AAEL003749-RA	345.998	-0.770038	XP_001657220	transcription elongation factor 1 homolog [Aedes aegypti] >ref|XP_021693197.1| transcription elongation factor 1 homolog [Aedes aegypti] >ref|XP_021712296.1| transcription elongation factor 1 homolog [Aedes aegypti] >ref|XP_021712297.1| transcription elongation factor 1 homolog [Aedes aegypti] >gb|KXJ69649.1| hypothetical protein RP20_CCG026318 [Aedes albopictus] >gb|EAT44929.1| AAEL003749-PA [Aedes aegypti] >gb|KXJ82430.1| hypothetical protein RP20_CCG014001 [Aedes albopictus]
AAEL024850-RA	172.818	-0.777581	XP_001657220	transcription elongation factor 1 homolog [Aedes aegypti] >ref|XP_021693197.1| transcription elongation factor 1 homolog [Aedes aegypti] >ref|XP_021712296.1| transcription elongation factor 1 homolog [Aedes aegypti] >ref|XP_021712297.1| transcription elongation factor 1 homolog [Aedes aegypti] >gb|KXJ69649.1| hypothetical protein RP20_CCG026318 [Aedes albopictus] >gb|EAT44929.1| AAEL003749-PA [Aedes aegypti] >gb|KXJ82430.1| hypothetical protein RP20_CCG014001 [Aedes albopictus]
AAEL006075-RA	324.325	-0.859189	XP_001657416	THO complex subunit 3 [Aedes aegypti] >ref|XP_021711979.1| THO complex subunit 3-like [Aedes aegypti] >gb|EAT42388.1| AAEL006075-PA [Aedes aegypti]
AAEL004368-RB	1332.21	-0.904367	XP_001648991	nucleolar protein 6 [Aedes aegypti]
AAEL024973-RA	245.675	-0.937769	XP_021700880	poly(ADP-ribose) glycohydrolase [Aedes aegypti]
AAEL012987-RA	1726.58	-0.970833	XP_001663177	pre-mRNA-splicing regulator female-lethal(2)D [Aedes aegypti] >ref|XP_021709658.1| pre-mRNA-splicing regulator female-lethal(2)D [Aedes aegypti] >gb|EAT34797.1| AAEL012987-PA [Aedes aegypti]
AAEL008095-RB	480.559	-0.998411	XP_021693122	nitric oxide-associated protein 1 [Aedes aegypti]
AAEL009878-RA	1131.39	-1.00312	XP_001660468	protein virilizer [Aedes aegypti]
AAEL000832-RB	1214.77	-1.01169	XP_021710072	cleavage and polyadenylation specificity factor subunit 1 [Aedes aegypti]
AAEL010993-RB	568.035	-1.08003	XP_001661277	queuine tRNA-ribosyltransferase catalytic subunit [Aedes aegypti]
AAEL007554-RA	615.638	-1.08048	XP_001658432	protein valois [Aedes aegypti] >gb|EAT40744.1| AAEL007554-PA [Aedes aegypti]
AAEL011382-RA	995.013	-1.09104	XP_001655314	116 kDa U5 small nuclear ribonucleoprotein component [Aedes aegypti] >ref|XP_021694464.1| 116 kDa U5 small nuclear ribonucleoprotein component [Aedes aegypti] >gb|EAT36536.1| AAEL011382-PA [Aedes aegypti]
AAEL010809-RA	969.379	-1.10011	XP_019539552	LOW QUALITY PROTEIN: protein SET [Aedes albopictus]
AAEL000422-RB	1324.25	-1.10744	XP_001656443	U3 small nucleolar RNA-associated protein 15 homolog [Aedes aegypti] >gb|EAT48545.1| AAEL000422-PA [Aedes aegypti]
AAEL012171-RA	1342.59	-1.12015	XP_001655916	putative RNA-binding protein 15 isoform X2 [Aedes aegypti]
AAEL011212-RA	324.37	-1.21929	XP_001655190	NF-X1-type zinc finger protein NFXL1 [Aedes aegypti] >ref|XP_021699269.1| NF-X1-type zinc finger protein NFXL1 [Aedes aegypti]
AAEL010468-RA	597.218	-1.22538	XP_001660857	DNA-directed RNA polymerase I subunit RPA12 [Aedes aegypti] >gb|EAT37553.1| AAEL010468-PA [Aedes aegypti]
AAEL005846-RA	526.687	-1.23042	XP_001651512	LOW QUALITY PROTEIN: multivesicular body subunit 12A [Aedes aegypti] >gb|EAT42629.1| AAEL005846-PA [Aedes aegypti]
AAEL010968-RA	379.347	-1.23774	XP_001655069	queuine tRNA-ribosyltransferase accessory subunit 2 [Aedes aegypti] >sp|Q16RF5.1| RecName: Full=Queuine tRNA-ribosyltransferase accessory subunit 2; AltName: Full=Queuine tRNA-ribosyltransferase domain-containing protein 1 [Aedes aegypti] >gb|EAT36994.1| AAEL010968-PA [Aedes aegypti]
AAEL021734-RA	916.861	-1.27204	XP_001658107	glycerol-3-phosphate acyltransferase 1, mitochondrial isoform X1 [Aedes aegypti] >ref|XP_021713162.1| glycerol-3-phosphate acyltransferase 1, mitochondrial-like isoform X1 [Aedes aegypti]
AAEL003273-RA	290.569	-1.29852	XP_001656619	cell division cycle protein 23 homolog [Aedes aegypti] >gb|EAT45473.1| AAEL003273-PA [Aedes aegypti]
AAEL007080-RB	938.892	-1.30023	XP_001658107	glycerol-3-phosphate acyltransferase 1, mitochondrial isoform X1 [Aedes aegypti] >ref|XP_021713162.1| glycerol-3-phosphate acyltransferase 1, mitochondrial-like isoform X1 [Aedes aegypti]
AAEL012134-RG	253.251	-1.31657	XP_314537	AGAP010564-PA, partial [Anopheles gambiae str. PEST] >gb|EAA09967.5| AGAP010564-PA, partial [Anopheles gambiae str. PEST]
AAEL013688-RA	370.48	-1.3249	XP_001660585	WD repeat-containing protein 89 [Aedes aegypti] >gb|EAT34049.1| AAEL013688-PA [Aedes aegypti]
AAEL002843-RA	1248.93	-1.36094	XP_001655996	H/ACA ribonucleoprotein complex non-core subunit NAF1 [Aedes aegypti]
AAEL010077-RA	740.3	-1.39743	XP_001660613	GPN-loop GTPase 1 [Aedes aegypti] >gb|EAT37997.1| AAEL010077-PA [Aedes aegypti]
AAEL015199-RB	1497.57	-1.39817	XP_001650919	pre-mRNA-processing factor 19 [Aedes aegypti] >gb|EAT32620.1| AAEL015199-PA [Aedes aegypti] >gb|EAT36374.1| AAEL011535-PA [Aedes aegypti]
AAEL002556-RB	198.623	-1.4411	XP_021713407	WD repeat-containing protein 6 [Aedes aegypti]
AAEL004017-RA	3109.47	-1.47365	XP_001648288	DNA polymerase V [Aedes aegypti] >gb|EAT44628.1| AAEL004017-PA [Aedes aegypti]
AAEL007578-RA	739.851	-1.48393	XP_001658462	LOW QUALITY PROTEIN: protein arginine N-methyltransferase 5 [Aedes aegypti] >ref|XP_021712291.1| protein arginine N-methyltransferase 5-like [Aedes aegypti] >gb|EAT40711.1| AAEL007578-PA [Aedes aegypti]
AAEL009382-RA	1036.75	-1.48545	XP_001653808	bifunctional lysine-specific demethylase and histidyl-hydroxylase NO66 [Aedes aegypti]
AAEL008509-RA	815.075	-1.49138	XP_001659327	alanine--tRNA ligase, mitochondrial [Aedes aegypti] >gb|EAT39703.1| AAEL008509-PA [Aedes aegypti]
AAEL003106-RB	342.339	-1.49828	XP_019544205	AP-2 complex subunit mu [Aedes albopictus] >ref|XP_021696368.1| AP-2 complex subunit mu [Aedes aegypti] >ref|XP_021696370.1| AP-2 complex subunit mu [Aedes aegypti] >ref|XP_035787384.1| AP-2 complex subunit mu [Anopheles albimanus] >ref|XP_035910260.1| AP-2 complex subunit mu [Anopheles stephensi] >ref|XP_035910262.1| AP-2 complex subunit mu [Anopheles stephensi] >ref|XP_039443469.1| AP-2 complex subunit mu [Culex pipiens pallens] >ref|XP_040152359.1| AP-2 complex subunit mu [Anopheles arabiensis] >ref|XP_040223962.1| AP-2 complex subunit mu [Anopheles coluzzii] >ref|XP_041772517.1| AP-2 complex subunit mu [Anopheles merus] >ref|XP_308629.2| AGAP007131-PA [Anopheles gambiae str. PEST] >gb|EDS40648.1| clathrin coat assembly protein AP50 [Culex quinquefasciatus] >gb|ETN63889.1| clathrin coat assembly protein AP50 [Anopheles darlingi] >gb|KFB50626.1| AGAP007131-PA-like protein [Anopheles sinensis] >gb|EAA04151.2| AGAP007131-PA [Anopheles gambiae str. PEST]
AAEL007422-RA	562.306	-1.50586	XP_001658353	craniofacial development protein 1 [Aedes aegypti]
AAEL004774-RC	344.702	-1.53333	XP_021700992	zinc finger protein 665 [Aedes aegypti] >ref|XP_021700993.1| zinc finger protein 665 [Aedes aegypti]
AAEL014051-RA	497.027	-1.60282	XP_021712811	nucleolar protein 14 homolog [Aedes aegypti]
AAEL005851-RA	358.865	-1.6224	XP_001651510	exosome complex exonuclease RRP42 [Aedes aegypti]
AAEL010245-RJ	244.227	-1.64593	EJY57855	AAEL010245-PC [Aedes aegypti]
AAEL011877-RB	149.428	-1.75756	XP_001662010	protein arginine N-methyltransferase 7 isoform X1 [Aedes aegypti] >ref|XP_021699135.1| protein arginine N-methyltransferase 7 isoform X1 [Aedes aegypti]
AAEL012876-RA	582.766	-1.76491	XP_001656295	box C/D snoRNA protein 1 [Aedes aegypti] >gb|EAT34923.1| AAEL012876-PA [Aedes aegypti] >gb|EJY58005.1| AAEL012876-PB [Aedes aegypti]
AAEL013725-RA	393.407	-1.77401	XP_001663907	TATA box-binding protein-associated factor RNA polymerase I subunit B [Aedes aegypti]
AAEL021474-RA	717.729	-1.79164	XP_001658462	LOW QUALITY PROTEIN: protein arginine N-methyltransferase 5 [Aedes aegypti] >ref|XP_021712291.1| protein arginine N-methyltransferase 5-like [Aedes aegypti] >gb|EAT40711.1| AAEL007578-PA [Aedes aegypti]
AAEL010770-RA	328.958	-1.86984	XP_001654879	uncharacterized protein LOC5573847 [Aedes aegypti] >gb|EAT37207.1| AAEL010770-PA [Aedes aegypti]
AAEL000709-RB	8032.43	-2.14996	XP_001650267	NF-kappa-B inhibitor cactus isoform X1 [Aedes aegypti]
AAEL019799-RB	252.62	-2.17681	XP_021706263	muscle LIM protein 1 isoform X2 [Aedes aegypti] >ref|XP_021706264.1| muscle LIM protein 1 isoform X2 [Aedes aegypti] >ref|XP_021706265.1| muscle LIM protein 1 isoform X2 [Aedes aegypti] >ref|XP_021706266.1| muscle LIM protein 1 isoform X2 [Aedes aegypti]
AAEL005972-RB	135.773	-2.18864	XP_001664326	uncharacterized protein LOC5579864 [Aedes aegypti]
AAEL007404-RB	423.909	-2.29048	XP_021704193	homeobox protein 5 isoform X2 [Aedes aegypti]
AAEL009401-RA	220.658	-2.3983	XP_001660022	methyltransferase-like protein 16 homolog [Aedes aegypti]
AAEL011177-RA	58.2211	-2.43896	XP_001661471	uncharacterized protein LOC5574456 [Aedes aegypti]
AAEL008468-RA	192.754	-2.52	XP_001659242	cystathionine beta-synthase [Aedes aegypti] >gb|EAT39750.1| AAEL008468-PA [Aedes aegypti]
AAEL005342-RA	777.742	-2.52874	XP_021710584	protein ABHD18 [Aedes aegypti]
AAEL006865-RB	467.835	-2.57152	XP_021706780	target of rapamycin complex 1 subunit mip1 [Aedes aegypti]
AAEL009574-RA	607.626	-2.65271	XP_001660239	elongation of very long chain fatty acids protein AAEL008004 isoform X2 [Aedes aegypti]
AAEL011158-RC	1554.91	-2.66155	XP_001661452	apoptosis-inducing factor 3 isoform X1 [Aedes aegypti]
AAEL024422-RA	14.1799	-2.67831	KAH0816762	hypothetical protein GEV33_006029 [Tenebrio molitor]
AAEL008878-RA	574.728	-2.72583	XP_001653515	2-acylglycerol O-acyltransferase 2 isoform X2 [Aedes aegypti] >gb|EAT39311.1| AAEL008878-PA [Aedes aegypti]
AAEL010932-RC	4565.75	-2.76507	XP_021704334	uncharacterized protein LOC110677665 isoform X2 [Aedes aegypti]
AAEL017356-RC	748.931	-2.94647	XP_021697168	uncharacterized protein LOC5571052 isoform X5 [Aedes aegypti]
AAEL014832-RC	16.1368	-2.95377	XP_021698472	SH3 domain-containing protein Dlish [Aedes aegypti]
AAEL019408-RA	17727.6	-2.96528	XP_001648452	peroxiredoxin 1 [Aedes aegypti] >gb|AAL37254.1| 2-Cys thioredoxin peroxidase [Aedes aegypti]
AAEL008693-RA	7799.17	-3.00804	XP_021701493	zinc transporter 2 [Aedes aegypti]
AAEL026502-RA	15.7889	-3.14546	EAT41667	AAEL006716-PA [Aedes aegypti]
AAEL025229-RA	48.7518	-3.14574	XP_021703438	apolipoprotein D [Aedes aegypti]
AAEL007979-RB	1803.4	-3.18832	XP_029726960	P protein isoform X1 [Aedes albopictus]
AAEL024439-RA	473.146	-3.24201	XP_021701457	uncharacterized protein LOC110676737 [Aedes aegypti]
AAEL005877-RD	134.196	-3.25481	XP_021712254	activator of 90 kDa heat shock protein ATPase homolog 1-like [Aedes aegypti] >ref|XP_021712255.1| activator of 90 kDa heat shock protein ATPase homolog 1-like [Aedes aegypti] >gb|EAT42609.1| AAEL005877-PA [Aedes aegypti] >gb|EAT42610.1| AAEL005877-PC [Aedes aegypti] >gb|EAT42611.1| AAEL005877-PB [Aedes aegypti]
AAEL005235-RA	88.9297	-3.2991	XP_001650535	MRN complex-interacting protein [Aedes aegypti]
AAEL006226-RA	8462.05	-3.31433	XP_001657595	deoxynucleoside triphosphate triphosphohydrolase SAMHD1 [Aedes aegypti] >ref|XP_021696505.1| deoxynucleoside triphosphate triphosphohydrolase SAMHD1 [Aedes aegypti]
AAEL026215-RD	49651.1	-3.56523	XP_011493320	heat shock 70 kDa protein cognate 3 [Aedes aegypti] >ref|XP_021707218.1| heat shock 70 kDa protein cognate 3 [Aedes aegypti] >ref|XP_021711729.1| heat shock 70 kDa protein cognate 3 [Aedes aegypti] >ref|XP_021711730.1| heat shock 70 kDa protein cognate 3 [Aedes aegypti] >ref|XP_021711731.1| heat shock 70 kDa protein cognate 3 [Aedes aegypti] >ref|XP_021711733.1| heat shock 70 kDa protein cognate 3 [Aedes aegypti] >gb|ABF18258.1| heat shock cognate 70 [Aedes aegypti] >gb|EJY57621.1| AAEL017349-PA [Aedes aegypti]
AAEL000859-RA	72823.8	-3.58041	XP_001651623	surface antigen CRP170 [Aedes aegypti]
AAEL003318-RA	40294.6	-3.5847	XP_001663546	peptide transporter family 1 [Aedes aegypti]
AAEL009438-RA	500.143	-3.67681	XP_001660054	ATP-dependent DNA helicase DDX11 [Aedes aegypti] >gb|EAT38683.1| AAEL009438-PA [Aedes aegypti]
AAEL001656-RA	64615.8	-3.72622	XP_001653764	putative inorganic phosphate cotransporter isoform X2 [Aedes aegypti] >gb|EAT47235.1| AAEL001656-PA [Aedes aegypti]
AAEL005076-RD	12.0793	-3.86117	XP_021693910	endoplasmic reticulum aminopeptidase 2 isoform X2 [Aedes aegypti] >ref|XP_021693911.1| endoplasmic reticulum aminopeptidase 2 isoform X2 [Aedes aegypti]
AAEL019983-RA	25.5728	-4.07099	XP_021693695	uncharacterized protein LOC5566210 [Aedes aegypti]
AAEL012072-RB	82.8389	-4.16945	RXG60188	histone H3 [Armadillidium vulgare]
AAEL001887-RD	6301.07	-4.17532	XP_001654185	glutamine synthetase 1, mitochondrial [Aedes aegypti] >ref|XP_001654186.1| glutamine synthetase 1, mitochondrial [Aedes aegypti] >gb|EAT46939.1| AAEL001887-PA [Aedes aegypti] >gb|EAT46940.1| AAEL001887-PB [Aedes aegypti]
AAEL000128-RB	1399.77	-4.20862	XP_021697604	retinoblastoma-like protein 2 [Aedes aegypti] >ref|XP_021697605.1| retinoblastoma-like protein 2 [Aedes aegypti]
AAEL007812-RA	4646.84	-4.36745	XP_001652922	cytochrome P450 4C1 [Aedes aegypti] >gb|EAT40469.1| AAEL007812-PA [Aedes aegypti]
AAEL024078-RA	14.2179	-4.46207	XP_021712151	uncharacterized protein LOC110680669 [Aedes aegypti]
AAEL008769-RA	50383	-4.50953	XP_001659492	serine protease SP24D [Aedes aegypti]
AAEL005601-RA	18.2779	-4.51387	XP_001651135	small VCP/p97-interacting protein isoform X2 [Aedes aegypti] >ref|XP_021704980.1| small VCP/p97-interacting protein [Aedes aegypti] >gb|EAT42892.1| AAEL005601-PA [Aedes aegypti]
AAEL019474-RA	435.362	-4.52441	XP_021703807	CUGBP Elav-like family member 2 isoform X1 [Aedes aegypti] >ref|XP_021703808.1| CUGBP Elav-like family member 2 isoform X1 [Aedes aegypti] >ref|XP_021703809.1| CUGBP Elav-like family member 2 isoform X1 [Aedes aegypti]
AAEL024906-RA	19.2163	-4.57229	XP_021706245	F-box/LRR-repeat protein 2-like [Aedes aegypti]
AAEL003739-RC	61.3871	-4.57454	XP_021699293	coiled-coil domain-containing protein 102A isoform X2 [Aedes aegypti]
AAEL001693-RA	18564.5	-4.62519	XP_001659970	serine protease SP24D [Aedes aegypti]
AAEL015156-RA	16.1816	-4.63024	XP_001650805	uncharacterized protein LOC5566413 [Aedes aegypti] >gb|EAT32637.1| AAEL015156-PA [Aedes aegypti]
AAEL007563-RB	50.1478	-4.72182	XP_021700460	dual oxidase isoform X2 [Aedes aegypti]
AAEL001690-RA	66571.6	-4.7417	XP_001659961	chymotrypsin-2 [Aedes aegypti] >gb|EAT47186.1| AAEL001690-PA [Aedes aegypti]
AAEL012474-RA	12.7516	-4.83184	XP_001662601	homeobox protein Hox-C3a [Aedes aegypti]
AAEL001696-RC	262.833	-4.85272	XP_021697153	retinal homeobox protein Rax isoform X2 [Aedes aegypti]
AAEL009596-RA	2530.65	-5.14369	XP_001660281	sterol O-acyltransferase 1 [Aedes aegypti]
AAEL001696-RB	16.2427	-5.17536	XP_021697153	retinal homeobox protein Rax isoform X2 [Aedes aegypti]
AAEL005957-RA	10.0902	-5.17715	XP_001651741	phospholipase B1, membrane-associated [Aedes aegypti] >ref|XP_021706845.1| phospholipase B1, membrane-associated [Aedes aegypti] >ref|XP_021706846.1| phospholipase B1, membrane-associated [Aedes aegypti]
AAEL001887-RC	12631.8	-5.19678	XP_001654185	glutamine synthetase 1, mitochondrial [Aedes aegypti] >ref|XP_001654186.1| glutamine synthetase 1, mitochondrial [Aedes aegypti] >gb|EAT46939.1| AAEL001887-PA [Aedes aegypti] >gb|EAT46940.1| AAEL001887-PB [Aedes aegypti]
AAEL015073-RB	129.736	-5.26455	XP_021701887	T-box protein H15 [Aedes aegypti]
AAEL000967-RF	84.2226	-5.28292	XP_021708478	transmembrane channel-like protein 7 [Aedes aegypti] >ref|XP_021708479.1| transmembrane channel-like protein 7 [Aedes aegypti] >ref|XP_021708480.1| transmembrane channel-like protein 7 [Aedes aegypti] >ref|XP_021708481.1| transmembrane channel-like protein 7 [Aedes aegypti] >ref|XP_021708483.1| transmembrane channel-like protein 7 [Aedes aegypti]
AAEL018120-RC	98.1193	-5.43885	XP_001650653	ribosomal protein S6 kinase beta-2 isoform X1 [Aedes aegypti] >ref|XP_021696561.1| ribosomal protein S6 kinase beta-2 isoform X1 [Aedes aegypti] >ref|XP_021696562.1| ribosomal protein S6 kinase beta-2 isoform X1 [Aedes aegypti] >ref|XP_021696563.1| ribosomal protein S6 kinase beta-2 isoform X2 [Aedes aegypti] >ref|XP_021696564.1| ribosomal protein S6 kinase beta-2 isoform X3 [Aedes aegypti] >ref|XP_021696565.1| ribosomal protein S6 kinase beta-2 isoform X4 [Aedes aegypti] >ref|XP_021696567.1| ribosomal protein S6 kinase beta-2 isoform X5 [Aedes aegypti] >gb|AAW21700.1| S6 kinase [Aedes aegypti]
AAEL000566-RA	3697.25	-5.45942	XP_021707947	uncharacterized protein LOC5564310 [Aedes aegypti]
AAEL009762-RB	2223.13	-5.49502	XP_021694486	cytochrome P450 307a1 [Aedes aegypti]
AAEL015136-RA	77193.6	-5.50868	XP_001647805	protein NPC2 homolog [Aedes aegypti]
AAEL002467-RA	146404	-5.51401	AAL05409	peritrophin [Aedes aegypti]
AAEL025718-RG	86.694	-5.66713	XP_021710222	vanin-like protein 2 [Aedes aegypti] >ref|XP_021710223.1| vanin-like protein 2 [Aedes aegypti] >ref|XP_021710224.1| vanin-like protein 2 [Aedes aegypti] >ref|XP_021710225.1| vanin-like protein 2 [Aedes aegypti] >ref|XP_021710226.1| vanin-like protein 2 [Aedes aegypti] >ref|XP_021710228.1| vanin-like protein 2 [Aedes aegypti] >ref|XP_021710229.1| vanin-like protein 2 [Aedes aegypti] >ref|XP_021710230.1| vanin-like protein 2 [Aedes aegypti] >ref|XP_021710231.1| vanin-like protein 2 [Aedes aegypti] >ref|XP_021710232.1| vanin-like protein 2 [Aedes aegypti] >ref|XP_021710233.1| vanin-like protein 2 [Aedes aegypti] >ref|XP_021710234.1| vanin-like protein 2 [Aedes aegypti] >ref|XP_021710235.1| vanin-like protein 2 [Aedes aegypti] >ref|XP_021710236.1| vanin-like protein 2 [Aedes aegypti] >ref|XP_021710237.1| vanin-like protein 2 [Aedes aegypti]
AAEL006932-RC	7.26891	-5.68278	XP_021706188	transcription factor AP-2-epsilon isoform X2 [Aedes aegypti] >ref|XP_021706189.1| transcription factor AP-2-epsilon isoform X2 [Aedes aegypti]
AAEL010905-RJ	24.9431	-5.68482	EAT37058	AAEL010905-PA [Aedes aegypti]
AAEL003742-RA	3554.29	-5.70058	XP_001657204	glucosylceramidase [Aedes aegypti]
AAEL005666-RI	23.4292	-5.85541	XP_001651241	matrix metalloproteinase-14 isoform X1 [Aedes aegypti] >ref|XP_021698081.1| matrix metalloproteinase-14 isoform X1 [Aedes aegypti] >ref|XP_021698082.1| matrix metalloproteinase-14 isoform X1 [Aedes aegypti] >ref|XP_021698084.1| matrix metalloproteinase-14 isoform X1 [Aedes aegypti] >ref|XP_021698085.1| matrix metalloproteinase-14 isoform X1 [Aedes aegypti] >ref|XP_021698086.1| matrix metalloproteinase-14 isoform X1 [Aedes aegypti] >ref|XP_021698087.1| matrix metalloproteinase-14 isoform X1 [Aedes aegypti] >ref|XP_021698088.1| matrix metalloproteinase-14 isoform X1 [Aedes aegypti] >ref|XP_021698089.1| matrix metalloproteinase-14 isoform X1 [Aedes aegypti] >ref|XP_021698090.1| matrix metalloproteinase-14 isoform X1 [Aedes aegypti] >ref|XP_021698091.1| matrix metalloproteinase-14 isoform X1 [Aedes aegypti] >ref|XP_021698092.1| matrix metalloproteinase-14 isoform X1 [Aedes aegypti] >gb|EAT42838.1| AAEL005666-PA [Aedes aegypti]
AAEL010196-RA	30203.9	-6.06266	XP_001660673	trypsin 5G1-like [Aedes aegypti] >gb|ACV07665.1| serine protease VI [Aedes aegypti]
AAEL000949-RI	88.3948	-6.09527	XP_021708142	macoilin-2 [Aedes aegypti] >ref|XP_021708143.1| macoilin-2 [Aedes aegypti] >ref|XP_021708144.1| macoilin-2 [Aedes aegypti] >ref|XP_021708145.1| macoilin-2 [Aedes aegypti] >ref|XP_021708146.1| macoilin-2 [Aedes aegypti] >ref|XP_021708147.1| macoilin-2 [Aedes aegypti] >ref|XP_021708148.1| macoilin-2 [Aedes aegypti] >ref|XP_021708149.1| macoilin-2 [Aedes aegypti]
AAEL000263-RE	160.479	-6.14092	XP_021704398	zinc finger protein jing homolog isoform X1 [Aedes aegypti] >ref|XP_021704399.1| zinc finger protein jing homolog isoform X1 [Aedes aegypti] >ref|XP_021704400.1| zinc finger protein jing homolog isoform X1 [Aedes aegypti] >ref|XP_021704401.1| zinc finger protein jing homolog isoform X1 [Aedes aegypti]
AAEL019677-RD	39.0482	-6.23506	XP_021710900	graves disease carrier protein homolog isoform X1 [Aedes aegypti] >ref|XP_021710901.1| graves disease carrier protein homolog isoform X1 [Aedes aegypti] >ref|XP_021710902.1| graves disease carrier protein homolog isoform X1 [Aedes aegypti] >ref|XP_021710903.1| graves disease carrier protein homolog isoform X1 [Aedes aegypti] >ref|XP_021710904.1| graves disease carrier protein homolog isoform X1 [Aedes aegypti] >ref|XP_021710906.1| graves disease carrier protein homolog isoform X1 [Aedes aegypti] >ref|XP_021710907.1| graves disease carrier protein homolog isoform X1 [Aedes aegypti]
AAEL013102-RB	74.6103	-6.33596	XP_021709519	uncharacterized protein LOC5577203 isoform X6 [Aedes aegypti]
AAEL014752-RB	50.837	-6.34096	XP_001649534	negative elongation factor B [Aedes aegypti] >ref|XP_021695113.1| negative elongation factor B [Aedes aegypti] >ref|XP_021712935.1| negative elongation factor B [Aedes aegypti] >ref|XP_021712936.1| negative elongation factor B [Aedes aegypti] >gb|EAT32993.1| AAEL014752-PA [Aedes aegypti]
AAEL008510-RB	105.782	-6.44735	XP_021697372	sphingosine kinase 2 [Aedes aegypti] >ref|XP_021697373.1| sphingosine kinase 2 [Aedes aegypti] >ref|XP_021697374.1| sphingosine kinase 2 [Aedes aegypti] >ref|XP_021697375.1| sphingosine kinase 2 [Aedes aegypti] >ref|XP_021697376.1| sphingosine kinase 2 [Aedes aegypti] >ref|XP_021697377.1| sphingosine kinase 2 [Aedes aegypti] >gb|EAT39700.1| AAEL008510-PA [Aedes aegypti] >gb|EAT44350.1| AAEL004285-PA [Aedes aegypti]
AAEL009088-RH	34.8391	-6.49048	XP_021695461	epsin-1 isoform X1 [Aedes aegypti] >ref|XP_021695462.1| epsin-1 isoform X1 [Aedes aegypti] >ref|XP_021695463.1| epsin-1 isoform X1 [Aedes aegypti] >ref|XP_021695464.1| epsin-1 isoform X1 [Aedes aegypti] >ref|XP_021695465.1| epsin-1 isoform X1 [Aedes aegypti] >ref|XP_021695466.1| epsin-1 isoform X2 [Aedes aegypti] >ref|XP_021695467.1| epsin-1 isoform X1 [Aedes aegypti] >ref|XP_021695468.1| epsin-1 isoform X1 [Aedes aegypti] >ref|XP_021695469.1| epsin-1 isoform X1 [Aedes aegypti] >ref|XP_021695470.1| epsin-1 isoform X1 [Aedes aegypti]
AAEL022268-RL	11.0031	-6.52125	XP_021701851	progestin and adipoQ receptor family member 3 isoform X1 [Aedes aegypti] >ref|XP_021701856.1| progestin and adipoQ receptor family member 3 isoform X1 [Aedes aegypti] >ref|XP_021701866.1| progestin and adipoQ receptor family member 3 isoform X1 [Aedes aegypti] >ref|XP_021701875.1| progestin and adipoQ receptor family member 3 isoform X1 [Aedes aegypti] >ref|XP_021701881.1| progestin and adipoQ receptor family member 3 isoform X1 [Aedes aegypti] >ref|XP_021701889.1| progestin and adipoQ receptor family member 3 isoform X1 [Aedes aegypti] >ref|XP_021701898.1| progestin and adipoQ receptor family member 3 isoform X1 [Aedes aegypti] >ref|XP_021701906.1| progestin and adipoQ receptor family member 3 isoform X1 [Aedes aegypti] >ref|XP_021701916.1| progestin and adipoQ receptor family member 3 isoform X1 [Aedes aegypti]
AAEL011891-RA	21.6301	-6.54964	XP_001655767	trypsin-1 [Aedes aegypti] >gb|EAT35998.1| AAEL011891-PA [Aedes aegypti]
AAEL027506-RB	13.7277	-6.62433	XP_021706953	nucleolin-like isoform X1 [Aedes aegypti]
AAEL025386-RA	35.0077	-6.63248	not available	not available
AAEL006381-RA	88634.9	-6.64469	XP_001651958	sphingomyelin phosphodiesterase [Aedes aegypti]
AAEL022336-RA	16.7001	-6.64817	XP_001851379	60S ribosomal protein L7 [Culex quinquefasciatus] >gb|EDS33449.1| 60S ribosomal protein L7 [Culex quinquefasciatus]
AAEL012741-RD	29.9789	-6.66618	XP_001656251	uncharacterized protein LOC5576759 [Aedes aegypti] >ref|XP_021695123.1| uncharacterized protein LOC5576759 [Aedes aegypti] >ref|XP_021695125.1| uncharacterized protein LOC5576759 [Aedes aegypti] >ref|XP_021695126.1| uncharacterized protein LOC5576759 [Aedes aegypti]
AAEL020299-RA	320.998	-6.66816	XP_021701765	roundabout homolog 1 [Aedes aegypti]
AAEL019532-RE	38.0182	-6.67525	XP_021700386	striatin-3 isoform X2 [Aedes aegypti]
AAEL005200-RD	57.6114	-6.74816	XP_001650480	venom carboxylesterase-6 [Aedes aegypti] >ref|XP_021695430.1| venom carboxylesterase-6 [Aedes aegypti] >ref|XP_021695431.1| venom carboxylesterase-6 [Aedes aegypti] >ref|XP_021695432.1| venom carboxylesterase-6 [Aedes aegypti]
AAEL020233-RD	45.289	-6.76312	XP_021698385	protein N-terminal glutamine amidohydrolase [Aedes aegypti] >ref|XP_021698386.1| protein N-terminal glutamine amidohydrolase [Aedes aegypti] >ref|XP_021698387.1| protein N-terminal glutamine amidohydrolase [Aedes aegypti] >ref|XP_021698388.1| protein N-terminal glutamine amidohydrolase [Aedes aegypti] >ref|XP_021698389.1| protein N-terminal glutamine amidohydrolase [Aedes aegypti] >ref|XP_021698390.1| protein N-terminal glutamine amidohydrolase [Aedes aegypti] >ref|XP_021698391.1| protein N-terminal glutamine amidohydrolase [Aedes aegypti] >ref|XP_021698392.1| protein N-terminal glutamine amidohydrolase [Aedes aegypti] >ref|XP_021698393.1| protein N-terminal glutamine amidohydrolase [Aedes aegypti] >ref|XP_021698394.1| protein N-terminal glutamine amidohydrolase [Aedes aegypti] >ref|XP_021698395.1| protein N-terminal glutamine amidohydrolase [Aedes aegypti] >ref|XP_021698396.1| protein N-terminal glutamine amidohydrolase [Aedes aegypti]
AAEL021301-RG	33.1372	-6.7708	XP_021709031	protein enhancer of sevenless 2B isoform X1 [Aedes aegypti] >ref|XP_021709032.1| protein enhancer of sevenless 2B isoform X1 [Aedes aegypti] >ref|XP_021709033.1| protein enhancer of sevenless 2B isoform X1 [Aedes aegypti] >ref|XP_021709034.1| protein enhancer of sevenless 2B isoform X1 [Aedes aegypti] >ref|XP_021709035.1| protein enhancer of sevenless 2B isoform X1 [Aedes aegypti] >ref|XP_021709036.1| protein enhancer of sevenless 2B isoform X1 [Aedes aegypti]
AAEL014820-RB	16.654	-6.77192	XP_021706508	uncharacterized protein LOC5565331 isoform X1 [Aedes aegypti]
AAEL025965-RA	25.796	-6.82268	XP_001649534	negative elongation factor B [Aedes aegypti] >ref|XP_021695113.1| negative elongation factor B [Aedes aegypti] >ref|XP_021712935.1| negative elongation factor B [Aedes aegypti] >ref|XP_021712936.1| negative elongation factor B [Aedes aegypti] >gb|EAT32993.1| AAEL014752-PA [Aedes aegypti]
AAEL010094-RA	1317.71	-6.8341	XP_001660628	G2/mitotic-specific cyclin-B [Aedes aegypti] >gb|EAT37984.1| AAEL010094-PA [Aedes aegypti]
AAEL002318-RA	29.1519	-6.83537	XP_001661232	zinc finger C4H2 domain-containing protein isoform X2 [Aedes aegypti] >ref|XP_021708015.1| zinc finger C4H2 domain-containing protein-like isoform X2 [Aedes aegypti] >gb|EAT46517.1| AAEL002318-PA [Aedes aegypti]
AAEL004710-RH	83.8804	-6.84191	XP_001649662	phosphatidylcholine:ceramide cholinephosphotransferase 1 isoform X3 [Aedes aegypti] >ref|XP_021702501.1| phosphatidylcholine:ceramide cholinephosphotransferase 1 isoform X3 [Aedes aegypti] >ref|XP_021702502.1| phosphatidylcholine:ceramide cholinephosphotransferase 1 isoform X3 [Aedes aegypti] >ref|XP_021702504.1| phosphatidylcholine:ceramide cholinephosphotransferase 1 isoform X3 [Aedes aegypti] >ref|XP_021702505.1| phosphatidylcholine:ceramide cholinephosphotransferase 1 isoform X3 [Aedes aegypti] >ref|XP_021702506.1| phosphatidylcholine:ceramide cholinephosphotransferase 1 isoform X3 [Aedes aegypti] >ref|XP_021702507.1| phosphatidylcholine:ceramide cholinephosphotransferase 1 isoform X3 [Aedes aegypti]
AAEL006032-RF	84.4383	-6.84836	XP_021708180	uncharacterized protein LOC5567349 isoform X1 [Aedes aegypti] >ref|XP_021708181.1| uncharacterized protein LOC5567349 isoform X1 [Aedes aegypti] >ref|XP_021708182.1| uncharacterized protein LOC5567349 isoform X1 [Aedes aegypti] >ref|XP_021708183.1| uncharacterized protein LOC5567349 isoform X1 [Aedes aegypti] >ref|XP_021708184.1| uncharacterized protein LOC5567349 isoform X1 [Aedes aegypti] >ref|XP_021708185.1| uncharacterized protein LOC5567349 isoform X1 [Aedes aegypti]
AAEL008634-RE	122.357	-6.88909	XP_001653365	stress-activated protein kinase JNK isoform X1 [Aedes aegypti] >ref|XP_021703776.1| stress-activated protein kinase JNK isoform X1 [Aedes aegypti] >ref|XP_021703777.1| stress-activated protein kinase JNK isoform X1 [Aedes aegypti] >ref|XP_021703778.1| stress-activated protein kinase JNK isoform X1 [Aedes aegypti] >ref|XP_021703779.1| stress-activated protein kinase JNK isoform X1 [Aedes aegypti] >ref|XP_021703780.1| stress-activated protein kinase JNK isoform X1 [Aedes aegypti] >ref|XP_021703781.1| stress-activated protein kinase JNK isoform X1 [Aedes aegypti]
AAEL007432-RA	190321	-6.88988	XP_001658359	brachyurin [Aedes aegypti] >gb|ACV07660.1| serine protease I [Aedes aegypti]
AAEL013684-RC	74.2928	-6.94544	XP_021694030	uncharacterized protein LOC5578392 isoform X2 [Aedes aegypti]
AAEL022373-RA	87.1322	-6.94614	XP_021710219	moesin/ezrin/radixin homolog 2 isoform X3 [Aedes aegypti]
AAEL007015-RH	41.2614	-7.03998	XP_001652472	store-operated calcium entry regulator STIMATE [Aedes aegypti] >ref|XP_021700335.1| store-operated calcium entry regulator STIMATE [Aedes aegypti] >ref|XP_021700336.1| store-operated calcium entry regulator STIMATE [Aedes aegypti] >ref|XP_021700337.1| store-operated calcium entry regulator STIMATE [Aedes aegypti] >ref|XP_021700338.1| store-operated calcium entry regulator STIMATE [Aedes aegypti] >ref|XP_021700339.1| store-operated calcium entry regulator STIMATE [Aedes aegypti] >ref|XP_021700341.1| store-operated calcium entry regulator STIMATE [Aedes aegypti] >ref|XP_021700342.1| store-operated calcium entry regulator STIMATE [Aedes aegypti] >ref|XP_021700343.1| store-operated calcium entry regulator STIMATE [Aedes aegypti] >ref|XP_021700344.1| store-operated calcium entry regulator STIMATE [Aedes aegypti] >ref|XP_021700345.1| store-operated calcium entry regulator STIMATE [Aedes aegypti] >ref|XP_021700346.1| store-operated calcium entry regulator STIMATE [Aedes aegypti] >ref|XP_021700347.1| store-operated calcium entry regulator STIMATE [Aedes aegypti] >ref|XP_021700348.1| store-operated calcium entry regulator STIMATE [Aedes aegypti] >ref|XP_021700349.1| store-operated calcium entry regulator STIMATE [Aedes aegypti] >ref|XP_021700352.1| store-operated calcium entry regulator STIMATE [Aedes aegypti] >gb|EAT41327.1| AAEL007015-PA [Aedes aegypti]
AAEL004870-RA	1009.84	-7.0733	XP_001649970	cytochrome P450 18a1 [Aedes aegypti] >gb|EAT43716.1| AAEL004870-PA [Aedes aegypti]
AAEL002924-RF	84.8717	-7.11583	XP_019546170	protein Mo25 [Aedes albopictus] >ref|XP_019546171.1| protein Mo25 [Aedes albopictus] >ref|XP_019546172.1| protein Mo25 [Aedes albopictus] >ref|XP_019546173.1| protein Mo25 [Aedes albopictus] >ref|XP_021697315.1| protein Mo25 [Aedes aegypti] >ref|XP_021697325.1| protein Mo25 [Aedes aegypti] >ref|XP_021697331.1| protein Mo25 [Aedes aegypti] >ref|XP_029710545.1| protein Mo25 [Aedes albopictus] >gb|EAT45827.1| AAEL002924-PA [Aedes aegypti]
AAEL026069-RB	94.289	-7.24899	XP_021698262	acetyl-CoA carboxylase isoform X4 [Aedes aegypti] >ref|XP_021698263.1| acetyl-CoA carboxylase isoform X4 [Aedes aegypti]
AAEL010243-RB	25.8963	-7.25252	XP_021702850	anoctamin-10 [Aedes aegypti] >ref|XP_021702851.1| anoctamin-10 [Aedes aegypti] >ref|XP_021702852.1| anoctamin-10 [Aedes aegypti] >ref|XP_021702853.1| anoctamin-10 [Aedes aegypti] >ref|XP_021702854.1| anoctamin-10 [Aedes aegypti]
AAEL013712-RA	16128.2	-7.2734	EAT34030	AAEL013706-PA [Aedes aegypti]
AAEL002404-RG	292.238	-7.27961	XP_021699627	tyrosine-protein kinase receptor torso isoform X1 [Aedes aegypti] >ref|XP_021699628.1| tyrosine-protein kinase receptor torso isoform X1 [Aedes aegypti] >ref|XP_021699629.1| tyrosine-protein kinase receptor torso isoform X1 [Aedes aegypti] >ref|XP_021699630.1| tyrosine-protein kinase receptor torso isoform X1 [Aedes aegypti] >ref|XP_021699631.1| tyrosine-protein kinase receptor torso isoform X1 [Aedes aegypti] >ref|XP_021699632.1| tyrosine-protein kinase receptor torso isoform X1 [Aedes aegypti]
AAEL014972-RE	146.668	-7.34818	XP_021698361	facilitated trehalose transporter Tret1 [Aedes aegypti] >ref|XP_021698362.1| facilitated trehalose transporter Tret1 [Aedes aegypti] >ref|XP_021698363.1| facilitated trehalose transporter Tret1 [Aedes aegypti] >ref|XP_021698364.1| facilitated trehalose transporter Tret1 [Aedes aegypti] >ref|XP_021698365.1| facilitated trehalose transporter Tret1 [Aedes aegypti] >ref|XP_029722402.1| facilitated trehalose transporter Tret1 isoform X2 [Aedes albopictus] >ref|XP_029722403.1| facilitated trehalose transporter Tret1 isoform X2 [Aedes albopictus] >ref|XP_029722405.1| facilitated trehalose transporter Tret1 isoform X2 [Aedes albopictus] >ref|XP_029722411.1| facilitated trehalose transporter Tret1 isoform X2 [Aedes albopictus] >ref|XP_029722412.1| facilitated trehalose transporter Tret1 isoform X2 [Aedes albopictus] >ref|XP_029722413.1| facilitated trehalose transporter Tret1 isoform X2 [Aedes albopictus]
AAEL008389-RE	47.1797	-7.44404	XP_021704258	kinase D-interacting substrate of 220 kDa isoform X9 [Aedes aegypti] >ref|XP_021704259.1| kinase D-interacting substrate of 220 kDa isoform X9 [Aedes aegypti] >ref|XP_021704260.1| kinase D-interacting substrate of 220 kDa isoform X9 [Aedes aegypti]
AAEL006870-RG	69.4926	-7.67788	XP_001652281	sorting nexin-17 [Aedes aegypti] >ref|XP_021706358.1| sorting nexin-17 [Aedes aegypti] >ref|XP_021706359.1| sorting nexin-17 [Aedes aegypti] >ref|XP_021706360.1| sorting nexin-17 [Aedes aegypti] >ref|XP_021706361.1| sorting nexin-17 [Aedes aegypti] >ref|XP_021706362.1| sorting nexin-17 [Aedes aegypti] >ref|XP_021706363.1| sorting nexin-17 [Aedes aegypti] >gb|EAT41496.1| AAEL006870-PA [Aedes aegypti]
AAEL019700-RH	125.095	-7.70606	XP_021713312	protein phosphatase PP2A 55 kDa regulatory subunit isoform X1 [Aedes aegypti] >ref|XP_021713313.1| protein phosphatase PP2A 55 kDa regulatory subunit isoform X1 [Aedes aegypti]
AAEL023729-RA	229974	-7.77969	XP_021707969	trypsin 5G1-like [Aedes aegypti]
AAEL024236-RG	57.176	-7.82866	XP_021694121	DNA-binding protein RFX2 isoform X8 [Aedes aegypti]
AAEL009660-RC	30.335	-7.85277	XP_021706279	serine/arginine repetitive matrix protein 2 isoform X3 [Aedes aegypti]
AAEL009479-RB	12625.7	-8.17137	XP_021699097	proton-coupled amino acid transporter-like protein CG1139 [Aedes aegypti]
AAEL010202-RA	1344.76	-8.34823	XP_001660676	trypsin 5G1-like [Aedes aegypti] >gb|ACV07666.1| serine protease VII [Aedes aegypti] >gb|EAT34028.1| AAEL013713-PA [Aedes aegypti]
AAEL004083-RJ	74.0731	-8.49385	XP_021711288	echinoderm microtubule-associated protein-like 2 isoform X1 [Aedes aegypti] >ref|XP_021711289.1| echinoderm microtubule-associated protein-like 2 isoform X1 [Aedes aegypti] >ref|XP_021711290.1| echinoderm microtubule-associated protein-like 2 isoform X1 [Aedes aegypti] >ref|XP_021711291.1| echinoderm microtubule-associated protein-like 2 isoform X1 [Aedes aegypti] >ref|XP_021711292.1| echinoderm microtubule-associated protein-like 2 isoform X1 [Aedes aegypti] >ref|XP_021711293.1| echinoderm microtubule-associated protein-like 2 isoform X1 [Aedes aegypti] >ref|XP_021711294.1| echinoderm microtubule-associated protein-like 2 isoform X1 [Aedes aegypti] >ref|XP_021711295.1| echinoderm microtubule-associated protein-like 2 isoform X1 [Aedes aegypti] >ref|XP_021711296.1| echinoderm microtubule-associated protein-like 2 isoform X1 [Aedes aegypti] >ref|XP_021711297.1| echinoderm microtubule-associated protein-like 2 isoform X1 [Aedes aegypti] >ref|XP_021711299.1| echinoderm microtubule-associated protein-like 2 isoform X1 [Aedes aegypti] >ref|XP_021711300.1| echinoderm microtubule-associated protein-like 2 isoform X1 [Aedes aegypti] >ref|XP_021711301.1| echinoderm microtubule-associated protein-like 2 isoform X1 [Aedes aegypti]
AAEL013127-RC	123.572	-8.569	XP_021701764	protein G12 isoform X2 [Aedes aegypti] >ref|XP_021712858.1| protein G12 isoform X2 [Aedes aegypti]
AAEL009166-RB	76.9676	-8.70433	XP_021701764	protein G12 isoform X2 [Aedes aegypti] >ref|XP_021712858.1| protein G12 isoform X2 [Aedes aegypti]
AAEL000967-RB	48.3965	-8.75701	XP_021708478	transmembrane channel-like protein 7 [Aedes aegypti] >ref|XP_021708479.1| transmembrane channel-like protein 7 [Aedes aegypti] >ref|XP_021708480.1| transmembrane channel-like protein 7 [Aedes aegypti] >ref|XP_021708481.1| transmembrane channel-like protein 7 [Aedes aegypti] >ref|XP_021708483.1| transmembrane channel-like protein 7 [Aedes aegypti]
AAEL013715-RA	124079	-8.89995	XP_001663898	trypsin 5G1-like [Aedes aegypti]
AAEL009165-RA	5135.44	-9.0986	XP_021701763	protein G12 isoform X1 [Aedes aegypti] >gb|EAT38997.1| AAEL009165-PA [Aedes aegypti]
AAEL013127-RB	76972.2	-9.30399	XP_001656378	protein G12 isoform X1 [Aedes aegypti] >ref|XP_001659784.2| protein G12 isoform X1 [Aedes aegypti] >gb|EAT34669.1| AAEL013127-PB [Aedes aegypti]
AAEL013118-RB	33918.5	-9.36361	XP_001656375	protein G12 [Aedes aegypti] >gb|EAT34666.1| AAEL013118-PB [Aedes aegypti]
AAEL010435-RB	7623.5	-9.42006	XP_021701760	protein G12 [Aedes aegypti]
AAEL009166-RA	37373.8	-9.51399	XP_001656378	protein G12 isoform X1 [Aedes aegypti] >ref|XP_001659784.2| protein G12 isoform X1 [Aedes aegypti] >gb|EAT34669.1| AAEL013127-PB [Aedes aegypti]
AAEL019470-RA	52364.5	-9.59902	XP_001660827	protein G12 [Aedes aegypti] >gb|EAT37594.1| AAEL010429-PA [Aedes aegypti]
AAEL007601-RA	123064	-9.80901	XP_001658491	trypsin 5G1-like [Aedes aegypti]
AAEL019469-RA	118085	-10.1468	XP_001663776	protein G12 [Aedes aegypti] >ref|XP_021701761.1| protein G12 [Aedes aegypti] >ref|XP_021701762.1| protein G12-like [Aedes aegypti] >ref|XP_021712126.1| protein G12-like [Aedes aegypti] >gb|AAL05408.1| microvilli membrane protein [Aedes aegypti] >gb|EAT34153.1| AAEL013577-PC [Aedes aegypti] >gb|EAT34155.1| AAEL013577-PB [Aedes aegypti] >gb|EAT37592.1| AAEL010431-PA [Aedes aegypti]
AAEL019471-RA	118085	-10.1468	XP_001663776	protein G12 [Aedes aegypti] >ref|XP_021701761.1| protein G12 [Aedes aegypti] >ref|XP_021701762.1| protein G12-like [Aedes aegypti] >ref|XP_021712126.1| protein G12-like [Aedes aegypti] >gb|AAL05408.1| microvilli membrane protein [Aedes aegypti] >gb|EAT34153.1| AAEL013577-PC [Aedes aegypti] >gb|EAT34155.1| AAEL013577-PB [Aedes aegypti] >gb|EAT37592.1| AAEL010431-PA [Aedes aegypti]
AAEL026025-RA	113037	-10.2803	XP_001663776	protein G12 [Aedes aegypti] >ref|XP_021701761.1| protein G12 [Aedes aegypti] >ref|XP_021701762.1| protein G12-like [Aedes aegypti] >ref|XP_021712126.1| protein G12-like [Aedes aegypti] >gb|AAL05408.1| microvilli membrane protein [Aedes aegypti] >gb|EAT34153.1| AAEL013577-PC [Aedes aegypti] >gb|EAT34155.1| AAEL013577-PB [Aedes aegypti] >gb|EAT37592.1| AAEL010431-PA [Aedes aegypti]
AAEL026981-RA	113037	-10.2803	XP_001663776	protein G12 [Aedes aegypti] >ref|XP_021701761.1| protein G12 [Aedes aegypti] >ref|XP_021701762.1| protein G12-like [Aedes aegypti] >ref|XP_021712126.1| protein G12-like [Aedes aegypti] >gb|AAL05408.1| microvilli membrane protein [Aedes aegypti] >gb|EAT34153.1| AAEL013577-PC [Aedes aegypti] >gb|EAT34155.1| AAEL013577-PB [Aedes aegypti] >gb|EAT37592.1| AAEL010431-PA [Aedes aegypti]
AAEL008370-RA	730.649	-11.0077	XP_001653225	protein peste [Aedes aegypti] >ref|XP_021709728.1| protein peste [Aedes aegypti] >ref|XP_021709729.1| protein peste [Aedes aegypti] >ref|XP_021709730.1| protein peste [Aedes aegypti] >ref|XP_021709732.1| protein peste [Aedes aegypti] >ref|XP_021709733.1| protein peste [Aedes aegypti] >ref|XP_021709734.1| protein peste [Aedes aegypti]
