## Supplemental Table 3 for "Dehydration alters transcript levels in the mosquito midgut, likely facilitating rapid rehydration"

### Sheet: Y1N1_BP
% WARNING - This exported Revigo data is only useful for the specific purpose of constructing a TreeMap visualization.
% Do not use this table as a general list of non-redundant GO categories	as it sets an extremely permissive
% threshold to detect redundancies (c=0.10) and fill the 'representative' column	while normally c>=0.4 is recommended.
% To export a reduced-redundancy set of GO terms	go to the Scatterplot & Table tab	and export to CSV from there.
TermID	Name	Frequency	Value	Uniqueness	Dispensability	Representative
GO:0006508	"proteolysis"	5.78607	-1.91107	1	0	"proteolysis"

### Sheet: Y1N1_MF
% WARNING - This exported Revigo data is only useful for the specific purpose of constructing a TreeMap visualization.
% Do not use this table as a general list of non-redundant GO categories	as it sets an extremely permissive
% threshold to detect redundancies (c=0.10) and fill the 'representative' column	while normally c>=0.4 is recommended.
% To export a reduced-redundancy set of GO terms	go to the Scatterplot & Table tab	and export to CSV from there.
TermID	Name	Frequency	Value	Uniqueness	Dispensability	Representative
GO:0003824	"catalytic activity"	63.5067	-2.09409	1	0	"catalytic activity"
GO:0008233	"peptidase activity"	4.22935	-2.4435	0.406565	0	"peptidase activity"
GO:0017171	"serine hydrolase activity"	1.32968	-2.22203	0.645834	0.34371	"peptidase activity"
GO:0004252	"serine-type endopeptidase activity"	0.893165	-2.54592	0.36933	0.681318	"peptidase activity"
GO:0016787	"hydrolase activity"	20.0267	-1.63013	0.908737	0.0694533	"hydrolase activity"

### Sheet: N1Y1_BP
% WARNING - This exported Revigo data is only useful for the specific purpose of constructing a TreeMap visualization.
% Do not use this table as a general list of non-redundant GO categories	as it sets an extremely permissive
% threshold to detect redundancies (c=0.10) and fill the 'representative' column	while normally c>=0.4 is recommended.
% To export a reduced-redundancy set of GO terms	go to the Scatterplot & Table tab	and export to CSV from there.
TermID	Name	Frequency	Value	Uniqueness	Dispensability	Representative
GO:0050789	"regulation of biological process"	21.7651	-1.70991	1	0	"regulation of biological process"
GO:0065007	"biological regulation"	23.3881	-1.39691	1	0	"biological regulation"

### Sheet: N1Y1_MF
% WARNING - This exported Revigo data is only useful for the specific purpose of constructing a TreeMap visualization.
% Do not use this table as a general list of non-redundant GO categories	as it sets an extremely permissive
% threshold to detect redundancies (c=0.10) and fill the 'representative' column	while normally c>=0.4 is recommended.
% To export a reduced-redundancy set of GO terms	go to the Scatterplot & Table tab	and export to CSV from there.
TermID	Name	Frequency	Value	Uniqueness	Dispensability	Representative
GO:0034597	"phosphatidylinositol-45-bisphosphate 4-phosphatase activity"	0.00459584	-1.32623	1	0	"phosphatidylinositol-45-bisphosphate 4-phosphatase activity"

### Sheet: N7N1_CC
% WARNING - This exported Revigo data is only useful for the specific purpose of constructing a TreeMap visualization.
% Do not use this table as a general list of non-redundant GO categories	as it sets an extremely permissive
% threshold to detect redundancies (c=0.10) and fill the 'representative' column	while normally c>=0.4 is recommended.
% To export a reduced-redundancy set of GO terms	go to the Scatterplot & Table tab	and export to CSV from there.
TermID	Name	Frequency	Value	Uniqueness	Dispensability	Representative
GO:0030054	"cell junction"	0.850077	-2.29247	0.999952	0	"cell junction"
GO:0070161	"anchoring junction"	0.310499	-2.03523	0.2751	2.63e-05	"anchoring junction"

### Sheet: N1N7_BP
% WARNING - This exported Revigo data is only useful for the specific purpose of constructing a TreeMap visualization.
% Do not use this table as a general list of non-redundant GO categories	as it sets an extremely permissive
% threshold to detect redundancies (c=0.10) and fill the 'representative' column	while normally c>=0.4 is recommended.
% To export a reduced-redundancy set of GO terms	go to the Scatterplot & Table tab	and export to CSV from there.
TermID	Name	Frequency	Value	Uniqueness	Dispensability	Representative
GO:0009306	"protein secretion"	0.384639	-1.77807	0.0381916	0	"protein secretion"
GO:0071692	"protein localization to extracellular region"	0.386225	-1.77807	0.149224	0.613687	"protein secretion"

### Sheet: N1N7_CC
% WARNING - This exported Revigo data is only useful for the specific purpose of constructing a TreeMap visualization.
% Do not use this table as a general list of non-redundant GO categories	as it sets an extremely permissive
% threshold to detect redundancies (c=0.10) and fill the 'representative' column	while normally c>=0.4 is recommended.
% To export a reduced-redundancy set of GO terms	go to the Scatterplot & Table tab	and export to CSV from there.
TermID	Name	Frequency	Value	Uniqueness	Dispensability	Representative
GO:0042470	"melanosome"	0.0325476	-2.26508	0.79573	0	"melanosome"
GO:0048770	"pigment granule"	0.0326376	-2.26508	0.79573	0.539753	"melanosome"
GO:0034703	"cation channel complex"	0.183379	-2.12278	0.399605	1.93e-05	"cation channel complex"
GO:1990351	"transporter complex"	1.37302	-1.4734	0.595694	0.349732	"cation channel complex"
GO:0034702	"ion channel complex"	0.25198	-1.86656	0.390698	0.692507	"cation channel complex"

### Sheet: N1N7_MF
% WARNING - This exported Revigo data is only useful for the specific purpose of constructing a TreeMap visualization.
% Do not use this table as a general list of non-redundant GO categories	as it sets an extremely permissive
% threshold to detect redundancies (c=0.10) and fill the 'representative' column	while normally c>=0.4 is recommended.
% To export a reduced-redundancy set of GO terms	go to the Scatterplot & Table tab	and export to CSV from there.
TermID	Name	Frequency	Value	Uniqueness	Dispensability	Representative
GO:0022843	"voltage-gated cation channel activity"	0.155301	-2.81943	0.0107998	0	"voltage-gated cation channel activity"

### Sheet: N7&N1_CC
% WARNING - This exported Revigo data is only useful for the specific purpose of constructing a TreeMap visualization.
% Do not use this table as a general list of non-redundant GO categories	as it sets an extremely permissive
% threshold to detect redundancies (c=0.10) and fill the 'representative' column	while normally c>=0.4 is recommended.
% To export a reduced-redundancy set of GO terms	go to the Scatterplot & Table tab	and export to CSV from there.
TermID	Name	Frequency	Value	Uniqueness	Dispensability	Representative
GO:0030054	"cell junction"	0.850077	-1.34348	1	0	"cell junction"
GO:0070161	"anchoring junction"	0.310499	-1.37367	1	2.63e-05	"anchoring junction"

### Sheet: N7&N1_MF
% WARNING - This exported Revigo data is only useful for the specific purpose of constructing a TreeMap visualization.
% Do not use this table as a general list of non-redundant GO categories	as it sets an extremely permissive
% threshold to detect redundancies (c=0.10) and fill the 'representative' column	while normally c>=0.4 is recommended.
% To export a reduced-redundancy set of GO terms	go to the Scatterplot & Table tab	and export to CSV from there.
TermID	Name	Frequency	Value	Uniqueness	Dispensability	Representative
GO:0005515	"protein binding"	4.55675	-1.99433	1	0	"protein binding"
GO:0015079	"potassium ion transmembrane transporter activity"	0.3225	-2.25905	0.192659	0	"potassium ion transmembrane transporter activity"
GO:0022843	"voltage-gated cation channel activity"	0.155301	-2.1339	0.102886	0.618447	"potassium ion transmembrane transporter activity"

### Sheet: N7Y7_BP
% WARNING - This exported Revigo data is only useful for the specific purpose of constructing a TreeMap visualization.
% Do not use this table as a general list of non-redundant GO categories	as it sets an extremely permissive
% threshold to detect redundancies (c=0.10) and fill the 'representative' column	while normally c>=0.4 is recommended.
% To export a reduced-redundancy set of GO terms	go to the Scatterplot & Table tab	and export to CSV from there.
TermID	Name	Frequency	Value	Uniqueness	Dispensability	Representative
GO:0065007	"biological regulation"	23.3881	-1.74436	1	0	"biological regulation"

### Sheet: N7Y7_MF
% WARNING - This exported Revigo data is only useful for the specific purpose of constructing a TreeMap visualization.
% Do not use this table as a general list of non-redundant GO categories	as it sets an extremely permissive
% threshold to detect redundancies (c=0.10) and fill the 'representative' column	while normally c>=0.4 is recommended.
% To export a reduced-redundancy set of GO terms	go to the Scatterplot & Table tab	and export to CSV from there.
TermID	Name	Frequency	Value	Uniqueness	Dispensability	Representative
GO:0005488	"binding"	54.8049	-2.70233	1	0	"binding"
GO:0051015	"actin filament binding"	0.133376	-2.65927	0.599318	0	"actin filament binding"
GO:0008092	"cytoskeletal protein binding"	0.901755	-1.40368	0.646584	0.520434	"actin filament binding"
GO:0140110	"transcription regulator activity"	4.71257	-2.20482	0.787924	0	"transcription regulator activity"
GO:0003700	"DNA-binding transcription factor activity"	4.37312	-1.70487	0.787924	0.674096	"transcription regulator activity"
GO:0005515	"protein binding"	4.55675	-1.88381	0.937666	0.0559931	"protein binding"

### Sheet: Y7N7_BP
% WARNING - This exported Revigo data is only useful for the specific purpose of constructing a TreeMap visualization.
% Do not use this table as a general list of non-redundant GO categories	as it sets an extremely permissive
% threshold to detect redundancies (c=0.10) and fill the 'representative' column	while normally c>=0.4 is recommended.
% To export a reduced-redundancy set of GO terms	go to the Scatterplot & Table tab	and export to CSV from there.
TermID	Name	Frequency	Value	Uniqueness	Dispensability	Representative
GO:0006396	"RNA processing"	3.97337	-7.32514	0.339285	0	"RNA processing"
GO:1901360	"organic cyclic compound metabolic process"	22.4512	-1.63055	0.820945	0.111031	"RNA processing"
GO:0046483	"heterocycle metabolic process"	21.6401	-1.77816	0.783903	0.135225	"RNA processing"
GO:0006725	"cellular aromatic compound metabolic process"	21.6626	-1.74502	0.783862	0.210167	"RNA processing"
GO:0010467	"gene expression"	11.6524	-1.4896	0.676261	0.260059	"RNA processing"
GO:0090304	"nucleic acid metabolic process"	13.6633	-2.5292	0.421739	0.520893	"RNA processing"
GO:0000398	"mRNA splicing via spliceosome"	0.431152	-3.25241	0.323384	0.533693	"RNA processing"
GO:0008380	"RNA splicing"	0.616204	-2.36876	0.375375	0.587974	"RNA processing"
GO:0016071	"mRNA metabolic process"	1.14793	-1.62939	0.411641	0.60163	"RNA processing"
GO:0016070	"RNA metabolic process"	8.06853	-2.76176	0.385432	0.602748	"RNA processing"
GO:0016072	"rRNA metabolic process"	1.23457	-2.16161	0.380956	0.607374	"RNA processing"
GO:0006139	"nucleobase-containing compound metabolic process"	18.7769	-2.1381	0.456612	0.654871	"RNA processing"
GO:0022613	"ribonucleoprotein complex biogenesis"	1.92023	-3.65946	0.829833	0.015174	"ribonucleoprotein complex biogenesis"

### Sheet: Y7N7_CC
% WARNING - This exported Revigo data is only useful for the specific purpose of constructing a TreeMap visualization.
% Do not use this table as a general list of non-redundant GO categories	as it sets an extremely permissive
% threshold to detect redundancies (c=0.10) and fill the 'representative' column	while normally c>=0.4 is recommended.
% To export a reduced-redundancy set of GO terms	go to the Scatterplot & Table tab	and export to CSV from there.
TermID	Name	Frequency	Value	Uniqueness	Dispensability	Representative
GO:0030532	"small nuclear ribonucleoprotein complex"	0.129905	-3.17644	0.177715	0	"small nuclear ribonucleoprotein complex"
GO:1905354	"exoribonuclease complex"	0.0867918	-2.88906	0.48821	0.270416	"small nuclear ribonucleoprotein complex"
GO:0120114	"Sm-like protein family complex"	0.153832	-3.00743	0.505726	0.28221	"small nuclear ribonucleoprotein complex"
GO:1990904	"ribonucleoprotein complex"	1.97976	-2.58487	0.425968	0.356131	"small nuclear ribonucleoprotein complex"
GO:0000178	"exosome (RNase complex)"	0.0784612	-1.48455	0.490832	0.448683	"small nuclear ribonucleoprotein complex"
GO:0005681	"spliceosomal complex"	0.384135	-2.33327	0.283936	0.629837	"small nuclear ribonucleoprotein complex"

### Sheet: Y7N7_MF
% WARNING - This exported Revigo data is only useful for the specific purpose of constructing a TreeMap visualization.
% Do not use this table as a general list of non-redundant GO categories	as it sets an extremely permissive
% threshold to detect redundancies (c=0.10) and fill the 'representative' column	while normally c>=0.4 is recommended.
% To export a reduced-redundancy set of GO terms	go to the Scatterplot & Table tab	and export to CSV from there.
TermID	Name	Frequency	Value	Uniqueness	Dispensability	Representative
GO:0003723	"RNA binding"	5.63001	-1.84058	1	0	"RNA binding"

### Sheet: N7&Y7_CC
% WARNING - This exported Revigo data is only useful for the specific purpose of constructing a TreeMap visualization.
% Do not use this table as a general list of non-redundant GO categories	as it sets an extremely permissive
% threshold to detect redundancies (c=0.10) and fill the 'representative' column	while normally c>=0.4 is recommended.
% To export a reduced-redundancy set of GO terms	go to the Scatterplot & Table tab	and export to CSV from there.
TermID	Name	Frequency	Value	Uniqueness	Dispensability	Representative
GO:0070161	"anchoring junction"	0.310499	-2.42457	0.999951	0	"anchoring junction"
GO:0030054	"cell junction"	0.850077	-2.13819	0.999948	2.63e-05	"cell junction"
GO:0015629	"actin cytoskeleton"	0.411407	-1.9048	0.622225	2.7e-05	"actin cytoskeleton"
GO:0016459	"myosin complex"	0.140901	-1.94794	0.622227	0.633512	"actin cytoskeleton"

### Sheet: N7&Y7_MF
% WARNING - This exported Revigo data is only useful for the specific purpose of constructing a TreeMap visualization.
% Do not use this table as a general list of non-redundant GO categories	as it sets an extremely permissive
% threshold to detect redundancies (c=0.10) and fill the 'representative' column	while normally c>=0.4 is recommended.
% To export a reduced-redundancy set of GO terms	go to the Scatterplot & Table tab	and export to CSV from there.
TermID	Name	Frequency	Value	Uniqueness	Dispensability	Representative
GO:0044877	"protein-containing complex binding"	0.70374	-1.42165	0.953593	0	"protein-containing complex binding"
GO:0140110	"transcription regulator activity"	4.71257	-1.54316	1	0	"transcription regulator activity"
GO:0051015	"actin filament binding"	0.133376	-1.35433	0.953593	0.0469581	"actin filament binding"

### Sheet: N7Y1_BP
% WARNING - This exported Revigo data is only useful for the specific purpose of constructing a TreeMap visualization.
% Do not use this table as a general list of non-redundant GO categories	as it sets an extremely permissive
% threshold to detect redundancies (c=0.10) and fill the 'representative' column	while normally c>=0.4 is recommended.
% To export a reduced-redundancy set of GO terms	go to the Scatterplot & Table tab	and export to CSV from there.
TermID	Name	Frequency	Value	Uniqueness	Dispensability	Representative
GO:0043087	"regulation of GTPase activity"	0.15657	-4.7895	0.330916	0	"regulation of GTPase activity"
GO:0050794	"regulation of cellular process"	19.8741	-3.4853	0.48511	0.275691	"regulation of GTPase activity"
GO:0065007	"biological regulation"	23.3881	-4.36054	1	0	"biological regulation"

### Sheet: N7Y1_CC
% WARNING - This exported Revigo data is only useful for the specific purpose of constructing a TreeMap visualization.
% Do not use this table as a general list of non-redundant GO categories	as it sets an extremely permissive
% threshold to detect redundancies (c=0.10) and fill the 'representative' column	while normally c>=0.4 is recommended.
% To export a reduced-redundancy set of GO terms	go to the Scatterplot & Table tab	and export to CSV from there.
TermID	Name	Frequency	Value	Uniqueness	Dispensability	Representative
GO:0005911	"cell-cell junction"	0.259385	-3.09999	0.343346	0	"cell-cell junction"
GO:0030054	"cell junction"	0.850077	-1.80469	0.999949	2.59e-05	"cell junction"
GO:0015629	"actin cytoskeleton"	0.411407	-1.3667	0.999951	2.7e-05	"actin cytoskeleton"

### Sheet: N7Y1_MF
% WARNING - This exported Revigo data is only useful for the specific purpose of constructing a TreeMap visualization.
% Do not use this table as a general list of non-redundant GO categories	as it sets an extremely permissive
% threshold to detect redundancies (c=0.10) and fill the 'representative' column	while normally c>=0.4 is recommended.
% To export a reduced-redundancy set of GO terms	go to the Scatterplot & Table tab	and export to CSV from there.
TermID	Name	Frequency	Value	Uniqueness	Dispensability	Representative
GO:0005096	"GTPase activator activity"	0.246606	-3.78581	0.354694	0	"GTPase activator activity"
GO:0005488	"binding"	54.8049	-1.46605	1	0	"binding"
GO:0005515	"protein binding"	4.55675	-2.67657	0.978682	0	"protein binding"
GO:0003779	"actin binding"	0.467438	-1.53921	0.978682	0.0642991	"actin binding"

### Sheet: N7&Y1_BP
% WARNING - This exported Revigo data is only useful for the specific purpose of constructing a TreeMap visualization.
% Do not use this table as a general list of non-redundant GO categories	as it sets an extremely permissive
% threshold to detect redundancies (c=0.10) and fill the 'representative' column	while normally c>=0.4 is recommended.
% To export a reduced-redundancy set of GO terms	go to the Scatterplot & Table tab	and export to CSV from there.
TermID	Name	Frequency	Value	Uniqueness	Dispensability	Representative
GO:0043087	"regulation of GTPase activity"	0.15657	-3.44307	0.0463942	0	"regulation of GTPase activity"

### Sheet: N7&Y1_CC
% WARNING - This exported Revigo data is only useful for the specific purpose of constructing a TreeMap visualization.
% Do not use this table as a general list of non-redundant GO categories	as it sets an extremely permissive
% threshold to detect redundancies (c=0.10) and fill the 'representative' column	while normally c>=0.4 is recommended.
% To export a reduced-redundancy set of GO terms	go to the Scatterplot & Table tab	and export to CSV from there.
TermID	Name	Frequency	Value	Uniqueness	Dispensability	Representative
GO:0005911	"cell-cell junction"	0.259385	-2.20984	0.343347	0	"cell-cell junction"
GO:0016459	"myosin complex"	0.140901	-1.49781	0.708301	2.21e-05	"myosin complex"
GO:0015629	"actin cytoskeleton"	0.411407	-1.31266	0.708298	0.633512	"myosin complex"

### Sheet: N7&Y1_MF
% WARNING - This exported Revigo data is only useful for the specific purpose of constructing a TreeMap visualization.
% Do not use this table as a general list of non-redundant GO categories	as it sets an extremely permissive
% threshold to detect redundancies (c=0.10) and fill the 'representative' column	while normally c>=0.4 is recommended.
% To export a reduced-redundancy set of GO terms	go to the Scatterplot & Table tab	and export to CSV from there.
TermID	Name	Frequency	Value	Uniqueness	Dispensability	Representative
GO:0005096	"GTPase activator activity"	0.246606	-2.14904	1	0	"GTPase activator activity"
GO:0030246	"carbohydrate binding"	0.79734	-1.50658	1	0	"carbohydrate binding"
