## Supplemental Table 4 for "Dehydration alters transcript levels in the mosquito midgut, likely facilitating rapid rehydration"

### Sheet: Y1_N1
source	term_name	term_id	adjusted_p_value	negative_log10_of_adjusted_p_value	term_size	query_size	intersection_size	effective_domain_size	intersections
GO:BP	proteolysis	GO:0006508	0.0122725	1.91107	784	75	22	6660	AAEL001690-RA,AAEL009764-RB,AAEL007765-RE,AAEL007432-RA,AAEL006434-RB,AAEL015247-RC,AAEL012575-RA,AAEL010782-RA,AAEL007796-RA,AAEL000420-RB,AAEL011624-RB,AAEL002978-RD,AAEL023729-RA,AAEL013715-RA,AAEL010202-RA,AAEL008364-RB,AAEL013712-RA,AAEL007601-RA,AAEL010196-RA,AAEL001674-RA,AAEL008769-RA,AAEL001693-RA
GO:MF	serine-type endopeptidase activity	GO:0004252	0.00284497	2.54592	347	98	14	9275	AAEL001690-RA,AAEL007432-RA,AAEL006434-RB,AAEL007796-RA,AAEL011624-RB,AAEL023729-RA,AAEL013715-RA,AAEL010202-RA,AAEL013712-RA,AAEL007601-RA,AAEL010196-RA,AAEL001674-RA,AAEL008769-RA,AAEL001693-RA
GO:MF	peptidase activity	GO:0008233	0.00360166	2.4435	673	98	20	9275	AAEL001690-RA,AAEL009764-RB,AAEL007432-RA,AAEL006434-RB,AAEL015247-RC,AAEL012575-RA,AAEL010782-RA,AAEL007796-RA,AAEL000420-RB,AAEL011624-RB,AAEL002978-RD,AAEL023729-RA,AAEL013715-RA,AAEL010202-RA,AAEL013712-RA,AAEL007601-RA,AAEL010196-RA,AAEL001674-RA,AAEL008769-RA,AAEL001693-RA
GO:MF	serine hydrolase activity	GO:0017171	0.00599748	2.22203	371	98	14	9275	AAEL001690-RA,AAEL007432-RA,AAEL006434-RB,AAEL007796-RA,AAEL011624-RB,AAEL023729-RA,AAEL013715-RA,AAEL010202-RA,AAEL013712-RA,AAEL007601-RA,AAEL010196-RA,AAEL001674-RA,AAEL008769-RA,AAEL001693-RA
GO:MF	serine-type peptidase activity	GO:0008236	0.00599748	2.22203	371	98	14	9275	AAEL001690-RA,AAEL007432-RA,AAEL006434-RB,AAEL007796-RA,AAEL011624-RB,AAEL023729-RA,AAEL013715-RA,AAEL010202-RA,AAEL013712-RA,AAEL007601-RA,AAEL010196-RA,AAEL001674-RA,AAEL008769-RA,AAEL001693-RA
GO:MF	catalytic activity	GO:0003824	0.00805206	2.09409	3721	98	59	9275	AAEL011254-RE,AAEL006973-RA,AAEL010932-RC,AAEL001690-RA,AAEL009764-RB,AAEL004688-RB,AAEL006381-RA,AAEL002636-RA,AAEL007432-RA,AAEL013492-RA,AAEL013128-RI,AAEL001887-RD,AAEL004341-RA,AAEL006434-RB,AAEL006642-RA,AAEL007296-RB,AAEL012864-RA,AAEL003873-RC,AAEL015247-RC,AAEL012575-RA,AAEL019845-RC,AAEL010782-RA,AAEL007796-RA,AAEL004025-RD,AAEL005003-RD,AAEL000420-RB,AAEL010893-RC,AAEL005651-RB,AAEL005289-RC,AAEL004277-RC,AAEL011242-RA,AAEL015298-RE,AAEL013229-RA,AAEL010991-RA,AAEL014238-RD,AAEL010596-RA,AAEL011624-RB,AAEL020579-RA,AAEL002978-RD,AAEL002194-RA,AAEL024516-RA,AAEL023729-RA,AAEL013715-RA,AAEL010202-RA,AAEL009438-RA,AAEL011158-RC,AAEL013712-RA,AAEL007601-RA,AAEL026602-RA,AAEL011099-RB,AAEL010196-RA,AAEL009762-RB,AAEL007030-RD,AAEL001674-RA,AAEL008769-RA,AAEL002269-RA,AAEL003611-RA,AAEL001693-RA,AAEL019537-RA
GO:MF	hydrolase activity	GO:0016787	0.0234351	1.63013	1589	98	32	9275	AAEL011254-RE,AAEL010932-RC,AAEL001690-RA,AAEL009764-RB,AAEL006381-RA,AAEL002636-RA,AAEL007432-RA,AAEL004341-RA,AAEL006434-RB,AAEL006642-RA,AAEL015247-RC,AAEL012575-RA,AAEL010782-RA,AAEL007796-RA,AAEL000420-RB,AAEL004277-RC,AAEL015298-RE,AAEL013229-RA,AAEL011624-RB,AAEL002978-RD,AAEL023729-RA,AAEL013715-RA,AAEL010202-RA,AAEL009438-RA,AAEL013712-RA,AAEL007601-RA,AAEL010196-RA,AAEL007030-RD,AAEL001674-RA,AAEL008769-RA,AAEL001693-RA,AAEL019537-RA

### Sheet: N1_Y1
source	term_name	term_id	adjusted_p_value	negative_log10_of_adjusted_p_value	term_size	query_size	intersection_size	effective_domain_size	intersections
GO:BP	regulation of biological process	GO:0050789	0.0195024	1.70991	1537	82	35	6660	AAEL007120-RD,AAEL008190-RA,AAEL019881-RA,AAEL007189-RB,AAEL009615-RA,AAEL013535-RA,AAEL002321-RC,AAEL009171-RA,AAEL008928-RE,AAEL013770-RB,AAEL001864-RA,AAEL013102-RH,AAEL004986-RA,AAEL019654-RH,AAEL006886-RB,AAEL004715-RA,AAEL003116-RA,AAEL011280-RC,AAEL027111-RD,AAEL022462-RA,AAEL003646-RD,AAEL017445-RD,AAEL025216-RD,AAEL019732-RB,AAEL022196-RA,AAEL009265-RC,AAEL001304-RC,AAEL023932-RA,AAEL009114-RG,AAEL014519-RE,AAEL027066-RA,AAEL021519-RH,AAEL005400-RJ,AAEL006539-RF,AAEL017160-RC
GO:BP	biological regulation	GO:0065007	0.0400954	1.39691	1657	82	36	6660	AAEL007120-RD,AAEL008190-RA,AAEL019881-RA,AAEL007189-RB,AAEL009615-RA,AAEL013535-RA,AAEL002321-RC,AAEL009171-RA,AAEL008928-RE,AAEL013770-RB,AAEL001864-RA,AAEL013102-RH,AAEL004986-RA,AAEL019654-RH,AAEL006886-RB,AAEL004715-RA,AAEL003116-RA,AAEL025591-RA,AAEL011280-RC,AAEL027111-RD,AAEL022462-RA,AAEL003646-RD,AAEL017445-RD,AAEL025216-RD,AAEL019732-RB,AAEL022196-RA,AAEL009265-RC,AAEL001304-RC,AAEL023932-RA,AAEL009114-RG,AAEL014519-RE,AAEL027066-RA,AAEL021519-RH,AAEL005400-RJ,AAEL006539-RF,AAEL017160-RC
GO:MF	phosphatidylinositol-4,5-bisphosphate 4-phosphatase activity	GO:0034597	0.0471815	1.32623	2	119	2	9275	AAEL021471-RC,AAEL011216-RD

### Sheet: Y1&N1
source	term_name	term_id	adjusted_p_value	negative_log10_of_adjusted_p_value	term_size	query_size	intersection_size	effective_domain_size	intersections
KEGG	Glycerophospholipid metabolism	KEGG:00564	0.0461441	1.33588	71	78	7	3208	AAEL004341-RA,AAEL003873-RC,AAEL005651-RB,AAEL012743-RA,AAEL006667-RD,AAEL008853-RE,AAEL011898-RK

### Sheet: N7_N1
source	term_name	term_id	adjusted_p_value	negative_log10_of_adjusted_p_value	term_size	query_size	intersection_size	effective_domain_size	intersections
GO:CC	cell junction	GO:0030054	0.00509951	2.29247	71	62	6	6427	AAEL004559-RC,AAEL002887-RG,AAEL024235-RD,AAEL027483-RG,AAEL019826-RF,AAEL022373-RB
GO:CC	anchoring junction	GO:0070161	0.00922074	2.03523	26	62	4	6427	AAEL002887-RG,AAEL024235-RD,AAEL019826-RF,AAEL022373-RB
GO:CC	focal adhesion	GO:0005925	0.0251392	1.59965	3	62	2	6427	AAEL024235-RD,AAEL019826-RF
GO:CC	cell-substrate junction	GO:0030055	0.0251392	1.59965	3	62	2	6427	AAEL024235-RD,AAEL019826-RF

### Sheet: N1_N7
source	term_name	term_id	adjusted_p_value	negative_log10_of_adjusted_p_value	term_size	query_size	intersection_size	effective_domain_size	intersections
GO:BP	protein secretion	GO:0009306	0.0166697	1.77807	2	46	2	6660	AAEL026991-RB,AAEL027089-RC
GO:BP	establishment of protein localization to extracellular region	GO:0035592	0.0166697	1.77807	2	46	2	6660	AAEL026991-RB,AAEL027089-RC
GO:BP	protein localization to extracellular region	GO:0071692	0.0166697	1.77807	2	46	2	6660	AAEL026991-RB,AAEL027089-RC
GO:CC	melanosome	GO:0042470	0.00543156	2.26508	3	31	2	6427	AAEL026991-RB,AAEL027089-RC
GO:CC	pigment granule	GO:0048770	0.00543156	2.26508	3	31	2	6427	AAEL026991-RB,AAEL027089-RC
GO:CC	cation channel complex	GO:0034703	0.00753745	2.12278	19	31	3	6427	AAEL007143-RB,AAEL011280-RC,AAEL018234-RD
GO:CC	ion channel complex	GO:0034702	0.0135969	1.86656	23	31	3	6427	AAEL007143-RB,AAEL011280-RC,AAEL018234-RD
GO:CC	transmembrane transporter complex	GO:1902495	0.0304661	1.51618	30	31	3	6427	AAEL007143-RB,AAEL011280-RC,AAEL018234-RD
GO:CC	transporter complex	GO:1990351	0.0336203	1.4734	31	31	3	6427	AAEL007143-RB,AAEL011280-RC,AAEL018234-RD
GO:MF	voltage-gated cation channel activity	GO:0022843	0.00151555	2.81943	24	54	4	9275	AAEL007143-RB,AAEL011280-RC,AAEL018234-RD,AAEL008056-RI
GO:MF	voltage-gated ion channel activity	GO:0005244	0.00712185	2.14741	35	54	4	9275	AAEL007143-RB,AAEL011280-RC,AAEL018234-RD,AAEL008056-RI
GO:MF	voltage-gated channel activity	GO:0022832	0.00712185	2.14741	35	54	4	9275	AAEL007143-RB,AAEL011280-RC,AAEL018234-RD,AAEL008056-RI
GO:MF	voltage-gated potassium channel activity	GO:0005249	0.0216833	1.66388	18	54	3	9275	AAEL007143-RB,AAEL018234-RD,AAEL008056-RI

### Sheet: N7&N1
source	term_name	term_id	adjusted_p_value	negative_log10_of_adjusted_p_value	term_size	query_size	intersection_size	effective_domain_size	intersections
GO:CC	anchoring junction	GO:0070161	0.0422991	1.37367	26	92	4	6427	AAEL002887-RG,AAEL024235-RD,AAEL019826-RF,AAEL022373-RB
GO:CC	cell junction	GO:0030054	0.0453438	1.34348	71	92	6	6427	AAEL004559-RC,AAEL002887-RG,AAEL024235-RD,AAEL027483-RG,AAEL019826-RF,AAEL022373-RB
GO:MF	potassium ion transmembrane transporter activity	GO:0015079	0.00550738	2.25905	37	156	6	9275	AAEL012062-RI,AAEL008928-RF,AAEL019673-RB,AAEL007143-RB,AAEL018234-RD,AAEL008056-RI
GO:MF	voltage-gated cation channel activity	GO:0022843	0.00734683	2.1339	24	156	5	9275	AAEL008928-RF,AAEL007143-RB,AAEL011280-RC,AAEL018234-RD,AAEL008056-RI
GO:MF	protein binding	GO:0005515	0.0101314	1.99433	2312	156	61	9275	AAEL004480-RG,AAEL011254-RE,AAEL019737-RD,AAEL006973-RA,AAEL006436-RF,AAEL012412-RA,AAEL002877-RC,AAEL011142-RF,AAEL012911-RB,AAEL002887-RG,AAEL004083-RB,AAEL019495-RD,AAEL024532-RD,AAEL005221-RF,AAEL020000-RA,AAEL024235-RD,AAEL008234-RF,AAEL013466-RG,AAEL021092-RI,AAEL025570-RE,AAEL000845-RH,AAEL009173-RI,AAEL028110-RA,AAEL027514-RA,AAEL027402-RC,AAEL013275-RE,AAEL019424-RAC,AAEL018700-RI,AAEL006656-RC,AAEL008069-RB,AAEL022373-RB,AAEL003554-RF,AAEL001104-RB,AAEL006133-RB,AAEL003992-RB,AAEL026600-RA,AAEL007539-RD,AAEL024506-RA,AAEL004520-RL,AAEL006071-RJ,AAEL001742-RC,AAEL019700-RH,AAEL019880-RG,AAEL024204-RC,AAEL000807-RA,AAEL006330-RC,AAEL020625-RE,AAEL013159-RB,AAEL022462-RD,AAEL007658-RO,AAEL004007-RA,AAEL019559-RB,AAEL002998-RE,AAEL009756-RD,AAEL007143-RB,AAEL019654-RH,AAEL002346-RC,AAEL001414-RB,AAEL008542-RD,AAEL011305-RC,AAEL008363-RI
GO:MF	potassium channel activity	GO:0005267	0.0312271	1.50547	32	156	5	9275	AAEL008928-RF,AAEL019673-RB,AAEL007143-RB,AAEL018234-RD,AAEL008056-RI
GO:MF	voltage-gated potassium channel activity	GO:0005249	0.0347623	1.45889	18	156	4	9275	AAEL008928-RF,AAEL007143-RB,AAEL018234-RD,AAEL008056-RI
GO:MF	voltage-gated channel activity	GO:0022832	0.0483357	1.31573	35	156	5	9275	AAEL008928-RF,AAEL007143-RB,AAEL011280-RC,AAEL018234-RD,AAEL008056-RI
GO:MF	voltage-gated ion channel activity	GO:0005244	0.0483357	1.31573	35	156	5	9275	AAEL008928-RF,AAEL007143-RB,AAEL011280-RC,AAEL018234-RD,AAEL008056-RI
KEGG	Hippo signaling pathway - fly	KEGG:04391	0.0264686	1.57727	53	47	5	3208	AAEL019737-RD,AAEL019424-RAC,AAEL022373-RB,AAEL019700-RH,AAEL007658-RO
KEGG	Endocytosis	KEGG:04144	0.0469952	1.32795	121	47	7	3208	AAEL021711-RE,AAEL009088-RH,AAEL007658-RO,AAEL019654-RH,AAEL008542-RD,AAEL020265-RE,AAEL003106-RB

### Sheet: Y7_Y1
source	term_name	term_id	adjusted_p_value	negative_log10_of_adjusted_p_value	term_size	query_size	intersection_size	effective_domain_size	intersections

### Sheet: Y1_Y7
source	term_name	term_id	adjusted_p_value	negative_log10_of_adjusted_p_value	term_size	query_size	intersection_size	effective_domain_size	intersections

### Sheet: Y7&Y1
source	term_name	term_id	adjusted_p_value	negative_log10_of_adjusted_p_value	term_size	query_size	intersection_size	effective_domain_size	intersections

### Sheet: N7_Y7
source	term_name	term_id	adjusted_p_value	negative_log10_of_adjusted_p_value	term_size	query_size	intersection_size	effective_domain_size	intersections
GO:BP	biological regulation	GO:0065007	0.0180152	1.74436	1657	175	67	6660	AAEL002343-RB,AAEL001796-RC,AAEL009645-RC,AAEL019939-RP,AAEL004193-RD,AAEL028092-RB,AAEL009742-RE,AAEL006711-RG,AAEL005147-RB,AAEL020559-RG,AAEL024141-RD,AAEL013770-RB,AAEL001864-RA,AAEL002999-RB,AAEL012150-RB,AAEL012583-RE,AAEL008141-RD,AAEL006510-RB,AAEL004986-RA,AAEL004715-RA,AAEL004351-RG,AAEL004319-RC,AAEL010224-RB,AAEL001321-RB,AAEL011592-RB,AAEL022282-RD,AAEL008234-RF,AAEL013466-RG,AAEL021092-RI,AAEL012549-RD,AAEL008190-RA,AAEL019982-RA,AAEL005845-RB,AAEL007595-RD,AAEL019654-RB,AAEL009171-RA,AAEL006832-RB,AAEL001119-RC,AAEL018214-RD,AAEL019445-RA,AAEL008260-RD,AAEL001503-RC,AAEL003487-RE,AAEL007996-RD,AAEL006786-RG,AAEL006886-RB,AAEL005726-RB,AAEL002055-RA,AAEL010661-RH,AAEL017445-RD,AAEL021581-RD,AAEL017374-RA,AAEL021782-RA,AAEL010067-RA,AAEL022806-RE,AAEL013729-RE,AAEL000719-RB,AAEL001252-RB,AAEL002859-RB,AAEL005177-RD,AAEL027066-RA,AAEL009387-RF,AAEL013722-RA,AAEL009265-RC,AAEL000600-RA,AAEL007120-RD,AAEL008953-RG
GO:MF	binding	GO:0005488	0.0019846	2.70233	6367	236	191	9275	AAEL009131-RA,AAEL002390-RA,AAEL001421-RA,AAEL002343-RB,AAEL001796-RC,AAEL015255-RL,AAEL008262-RB,AAEL012062-RI,AAEL019939-RP,AAEL002428-RE,AAEL004193-RD,AAEL013492-RA,AAEL003605-RA,AAEL006973-RA,AAEL028092-RB,AAEL007450-RA,AAEL000185-RD,AAEL000193-RE,AAEL006436-RF,AAEL021303-RA,AAEL009742-RE,AAEL001647-RE,AAEL005147-RB,AAEL004791-RD,AAEL008574-RA,AAEL020559-RG,AAEL009874-RO,AAEL018334-RE,AAEL013458-RF,AAEL009422-RE,AAEL003953-RV,AAEL008471-RK,AAEL005463-RE,AAEL000362-RE,AAEL004415-RD,AAEL013770-RB,AAEL006095-RA,AAEL020264-RD,AAEL001473-RE,AAEL001864-RA,AAEL019495-RD,AAEL008032-RA,AAEL006062-RD,AAEL027514-RB,AAEL014618-RA,AAEL002999-RB,AAEL025391-RC,AAEL012634-RB,AAEL012150-RB,AAEL007804-RB,AAEL003137-RC,AAEL008141-RD,AAEL006510-RB,AAEL019488-RC,AAEL009185-RF,AAEL002879-RV,AAEL004986-RA,AAEL014768-RC,AAEL017297-RB,AAEL019827-RC,AAEL027982-RA,AAEL004351-RG,AAEL004319-RC,AAEL010224-RB,AAEL008398-RG,AAEL013275-RC,AAEL017116-RD,AAEL007658-RT,AAEL001220-RC,AAEL023321-RA,AAEL001321-RB,AAEL011905-RB,AAEL011592-RB,AAEL019826-RB,AAEL022282-RD,AAEL005908-RD,AAEL008234-RF,AAEL024235-RD,AAEL022058-RB,AAEL004709-RA,AAEL005788-RA,AAEL012621-RE,AAEL013863-RJ,AAEL006452-RA,AAEL004918-RC,AAEL013466-RG,AAEL009991-RD,AAEL007260-RB,AAEL021092-RI,AAEL024022-RA,AAEL012083-RL,AAEL024528-RI,AAEL012549-RD,AAEL014732-RD,AAEL009173-RA,AAEL000845-RH,AAEL025268-RI,AAEL008190-RA,AAEL021711-RE,AAEL024419-RA,AAEL012038-RC,AAEL022056-RA,AAEL008623-RA,AAEL018699-RR,AAEL003075-RB,AAEL026564-RA,AAEL004874-RB,AAEL001434-RJ,AAEL005845-RB,AAEL000874-RD,AAEL002781-RJ,AAEL009323-RB,AAEL007595-RD,AAEL006815-RA,AAEL019654-RB,AAEL004448-RB,AAEL022076-RF,AAEL024532-RA,AAEL019529-RE,AAEL006216-RF,AAEL003039-RA,AAEL006832-RB,AAEL020878-RF,AAEL017435-RA,AAEL012412-RA,AAEL001119-RC,AAEL018214-RD,AAEL025570-RA,AAEL014970-RB,AAEL024598-RD,AAEL009895-RC,AAEL008260-RD,AAEL012513-RL,AAEL025177-RA,AAEL019512-RH,AAEL017226-RC,AAEL007271-RG,AAEL003487-RE,AAEL007996-RD,AAEL006675-RD,AAEL004025-RH,AAEL002307-RA,AAEL006786-RG,AAEL014613-RA,AAEL007525-RA,AAEL010793-RC,AAEL001356-RC,AAEL021878-RA,AAEL003873-RB,AAEL021333-RA,AAEL020013-RB,AAEL019501-RD,AAEL021450-RA,AAEL009487-RA,AAEL012093-RC,AAEL010382-RA,AAEL005666-RK,AAEL009567-RA,AAEL005493-RA,AAEL017445-RD,AAEL000181-RC,AAEL010067-RA,AAEL014019-RA,AAEL013729-RE,AAEL000719-RB,AAEL001543-RD,AAEL010977-RA,AAEL001616-RA,AAEL015124-RB,AAEL000523-RG,AAEL001252-RB,AAEL001166-RB,AAEL002859-RB,AAEL005177-RD,AAEL003356-RA,AAEL022373-RB,AAEL002838-RA,AAEL001844-RA,AAEL023098-RC,AAEL027066-RA,AAEL011441-RC,AAEL003529-RB,AAEL007539-RD,AAEL009387-RF,AAEL024696-RE,AAEL011112-RE,AAEL013722-RA,AAEL022750-RH,AAEL000600-RA,AAEL007120-RD,AAEL008953-RG
GO:MF	actin filament binding	GO:0051015	0.00219147	2.65927	22	236	6	9275	AAEL019939-RP,AAEL006095-RA,AAEL001220-RC,AAEL024235-RD,AAEL022058-RB,AAEL024528-RI
GO:MF	transcription regulator activity	GO:0140110	0.00623996	2.20482	309	236	21	9275	AAEL001796-RC,AAEL009645-RC,AAEL009742-RE,AAEL005147-RB,AAEL020559-RG,AAEL024141-RD,AAEL013770-RB,AAEL012150-RB,AAEL008141-RD,AAEL010224-RB,AAEL001321-RB,AAEL021092-RI,AAEL008190-RA,AAEL007595-RD,AAEL009171-RA,AAEL001119-RC,AAEL008260-RD,AAEL017445-RD,AAEL009265-RC,AAEL007120-RD,AAEL008953-RG
GO:MF	actin binding	GO:0003779	0.00652818	2.18521	99	236	11	9275	AAEL019939-RP,AAEL006095-RA,AAEL001220-RC,AAEL011905-RB,AAEL024235-RD,AAEL022058-RB,AAEL009991-RD,AAEL024528-RI,AAEL005845-RB,AAEL025570-RA,AAEL022373-RB
GO:MF	protein binding	GO:0005515	0.0130676	1.88381	2312	236	85	9275	AAEL002343-RB,AAEL008262-RB,AAEL019939-RP,AAEL002428-RE,AAEL004193-RD,AAEL006973-RA,AAEL000185-RD,AAEL000193-RE,AAEL006436-RF,AAEL001647-RE,AAEL000362-RE,AAEL013770-RB,AAEL006095-RA,AAEL020264-RD,AAEL001473-RE,AAEL001864-RA,AAEL019495-RD,AAEL008032-RA,AAEL027514-RB,AAEL025391-RC,AAEL012634-RB,AAEL007804-RB,AAEL006510-RB,AAEL004986-RA,AAEL019827-RC,AAEL008398-RG,AAEL013275-RC,AAEL007658-RT,AAEL001220-RC,AAEL011905-RB,AAEL005908-RD,AAEL008234-RF,AAEL024235-RD,AAEL022058-RB,AAEL013863-RJ,AAEL004918-RC,AAEL013466-RG,AAEL009991-RD,AAEL021092-RI,AAEL024022-RA,AAEL012083-RL,AAEL024528-RI,AAEL014732-RD,AAEL009173-RA,AAEL000845-RH,AAEL008190-RA,AAEL018699-RR,AAEL003075-RB,AAEL001434-RJ,AAEL005845-RB,AAEL000874-RD,AAEL019654-RB,AAEL022076-RF,AAEL024532-RA,AAEL019529-RE,AAEL006216-RF,AAEL006832-RB,AAEL020878-RF,AAEL017435-RA,AAEL012412-RA,AAEL018214-RD,AAEL025570-RA,AAEL014970-RB,AAEL024598-RD,AAEL019512-RH,AAEL007271-RG,AAEL003487-RE,AAEL002307-RA,AAEL010793-RC,AAEL009487-RA,AAEL012093-RC,AAEL000181-RC,AAEL010067-RA,AAEL000719-RB,AAEL015124-RB,AAEL001252-RB,AAEL001166-RB,AAEL002859-RB,AAEL022373-RB,AAEL002838-RA,AAEL023098-RC,AAEL007539-RD,AAEL013722-RA,AAEL022750-RH,AAEL000600-RA
GO:MF	DNA-binding transcription factor activity	GO:0003700	0.0197299	1.70487	262	236	18	9275	AAEL001796-RC,AAEL009645-RC,AAEL009742-RE,AAEL005147-RB,AAEL020559-RG,AAEL013770-RB,AAEL012150-RB,AAEL008141-RD,AAEL010224-RB,AAEL001321-RB,AAEL008190-RA,AAEL007595-RD,AAEL009171-RA,AAEL001119-RC,AAEL008260-RD,AAEL017445-RD,AAEL007120-RD,AAEL008953-RG
GO:MF	cytoskeletal protein binding	GO:0008092	0.0394752	1.40368	162	236	13	9275	AAEL019939-RP,AAEL006095-RA,AAEL019827-RC,AAEL001220-RC,AAEL011905-RB,AAEL024235-RD,AAEL022058-RB,AAEL009991-RD,AAEL024528-RI,AAEL005845-RB,AAEL018214-RD,AAEL025570-RA,AAEL022373-RB

### Sheet: Y7_N7
source	term_name	term_id	adjusted_p_value	negative_log10_of_adjusted_p_value	term_size	query_size	intersection_size	effective_domain_size	intersections
GO:BP	RNA processing	GO:0006396	4.73425e-08	7.32475	297	135	26	6660	AAEL013061-RA,AAEL015199-RB,AAEL006637-RA,AAEL009914-RA,AAEL012260-RA,AAEL006135-RA,AAEL012624-RB,AAEL001089-RA,AAEL002377-RA,AAEL011233-RA,AAEL025704-RA,AAEL002249-RA,AAEL009671-RA,AAEL003654-RB,AAEL017161-RA,AAEL009944-RA,AAEL000659-RA,AAEL001363-RA,AAEL008719-RA,AAEL002322-RA,AAEL006401-RA,AAEL006502-RA,AAEL008733-RB,AAEL001619-RA,AAEL000422-RB,AAEL025600-RA
GO:BP	ribonucleoprotein complex biogenesis	GO:0022613	0.000219047	3.65946	119	135	13	6660	AAEL003352-RA,AAEL006637-RA,AAEL012260-RA,AAEL011233-RA,AAEL025704-RA,AAEL002249-RA,AAEL009944-RA,AAEL011857-RA,AAEL010376-RB,AAEL008719-RA,AAEL002322-RA,AAEL006502-RA,AAEL000422-RB
GO:BP	RNA splicing, via transesterification reactions	GO:0000375	0.00055923	3.25241	57	135	9	6660	AAEL013061-RA,AAEL015199-RB,AAEL006135-RA,AAEL011233-RA,AAEL009671-RA,AAEL017161-RA,AAEL001363-RA,AAEL008719-RA,AAEL006401-RA
GO:BP	mRNA splicing, via spliceosome	GO:0000398	0.00055923	3.25241	57	135	9	6660	AAEL013061-RA,AAEL015199-RB,AAEL006135-RA,AAEL011233-RA,AAEL009671-RA,AAEL017161-RA,AAEL001363-RA,AAEL008719-RA,AAEL006401-RA
GO:BP	RNA splicing, via transesterification reactions with bulged adenosine as nucleophile	GO:0000377	0.00055923	3.25241	57	135	9	6660	AAEL013061-RA,AAEL015199-RB,AAEL006135-RA,AAEL011233-RA,AAEL009671-RA,AAEL017161-RA,AAEL001363-RA,AAEL008719-RA,AAEL006401-RA
GO:BP	RNA metabolic process	GO:0016070	0.00173078	2.76176	1015	135	41	6660	AAEL001696-RC,AAEL014752-RB,AAEL004132-RE,AAEL013061-RA,AAEL015199-RB,AAEL006637-RA,AAEL009914-RA,AAEL007496-RA,AAEL012260-RA,AAEL006135-RA,AAEL012187-RC,AAEL012624-RB,AAEL001089-RA,AAEL002377-RA,AAEL011233-RA,AAEL025704-RA,AAEL002249-RA,AAEL009671-RA,AAEL019426-RB,AAEL003654-RB,AAEL017161-RA,AAEL004017-RA,AAEL026468-RA,AAEL009944-RA,AAEL000659-RA,AAEL019662-RB,AAEL019449-RC,AAEL001363-RA,AAEL008719-RA,AAEL002322-RA,AAEL006401-RA,AAEL007988-RA,AAEL006502-RA,AAEL011866-RA,AAEL008733-RB,AAEL001619-RA,AAEL000422-RB,AAEL025600-RA,AAEL025965-RA,AAEL015073-RB,AAEL024236-RG
GO:BP	nucleic acid metabolic process	GO:0090304	0.00295668	2.5292	1190	135	45	6660	AAEL001696-RC,AAEL014752-RB,AAEL004132-RE,AAEL013061-RA,AAEL015199-RB,AAEL006637-RA,AAEL009914-RA,AAEL007496-RA,AAEL012260-RA,AAEL006135-RA,AAEL012187-RC,AAEL012624-RB,AAEL001089-RA,AAEL002377-RA,AAEL011233-RA,AAEL025704-RA,AAEL009589-RA,AAEL002249-RA,AAEL009671-RA,AAEL019426-RB,AAEL003654-RB,AAEL017161-RA,AAEL004017-RA,AAEL026468-RA,AAEL009944-RA,AAEL000659-RA,AAEL020796-RB,AAEL019662-RB,AAEL019449-RC,AAEL001363-RA,AAEL008719-RA,AAEL002322-RA,AAEL006401-RA,AAEL007988-RA,AAEL006502-RA,AAEL011866-RA,AAEL008733-RB,AAEL001619-RA,AAEL000422-RB,AAEL025600-RA,AAEL009438-RA,AAEL025965-RA,AAEL015073-RB,AAEL024236-RG,AAEL010932-RC
GO:BP	mRNA processing	GO:0006397	0.0030199	2.52001	128	135	12	6660	AAEL013061-RA,AAEL015199-RB,AAEL009914-RA,AAEL006135-RA,AAEL002377-RA,AAEL011233-RA,AAEL009671-RA,AAEL017161-RA,AAEL001363-RA,AAEL008719-RA,AAEL006401-RA,AAEL008733-RB
GO:BP	ribosome biogenesis	GO:0042254	0.00387397	2.41184	90	135	10	6660	AAEL003352-RA,AAEL006637-RA,AAEL012260-RA,AAEL025704-RA,AAEL002249-RA,AAEL009944-RA,AAEL011857-RA,AAEL002322-RA,AAEL006502-RA,AAEL000422-RB
GO:BP	RNA splicing	GO:0008380	0.00427802	2.36876	91	135	10	6660	AAEL013061-RA,AAEL015199-RB,AAEL009914-RA,AAEL006135-RA,AAEL011233-RA,AAEL009671-RA,AAEL017161-RA,AAEL001363-RA,AAEL008719-RA,AAEL006401-RA
GO:BP	rRNA processing	GO:0006364	0.0060605	2.21749	58	135	8	6660	AAEL006637-RA,AAEL012260-RA,AAEL025704-RA,AAEL002249-RA,AAEL009944-RA,AAEL002322-RA,AAEL006502-RA,AAEL000422-RB
GO:BP	rRNA metabolic process	GO:0016072	0.00689277	2.16161	59	135	8	6660	AAEL006637-RA,AAEL012260-RA,AAEL025704-RA,AAEL002249-RA,AAEL009944-RA,AAEL002322-RA,AAEL006502-RA,AAEL000422-RB
GO:BP	nucleobase-containing compound metabolic process	GO:0006139	0.00727611	2.1381	1351	135	48	6660	AAEL001696-RC,AAEL014752-RB,AAEL004132-RE,AAEL013061-RA,AAEL015199-RB,AAEL006637-RA,AAEL009914-RA,AAEL007496-RA,AAEL012260-RA,AAEL006135-RA,AAEL012187-RC,AAEL012624-RB,AAEL001089-RA,AAEL002377-RA,AAEL011233-RA,AAEL025704-RA,AAEL006033-RA,AAEL009589-RA,AAEL002249-RA,AAEL009671-RA,AAEL019426-RB,AAEL003654-RB,AAEL017161-RA,AAEL004017-RA,AAEL026468-RA,AAEL009944-RA,AAEL000659-RA,AAEL020796-RB,AAEL019662-RB,AAEL019449-RC,AAEL001363-RA,AAEL008719-RA,AAEL002322-RA,AAEL006401-RA,AAEL007988-RA,AAEL000278-RC,AAEL006502-RA,AAEL011866-RA,AAEL008733-RB,AAEL001619-RA,AAEL000422-RB,AAEL025600-RA,AAEL009438-RA,AAEL025965-RA,AAEL015073-RB,AAEL026069-RB,AAEL024236-RG,AAEL010932-RC
GO:BP	heterocycle metabolic process	GO:0046483	0.0166665	1.77816	1393	135	48	6660	AAEL001696-RC,AAEL014752-RB,AAEL004132-RE,AAEL013061-RA,AAEL015199-RB,AAEL006637-RA,AAEL009914-RA,AAEL007496-RA,AAEL012260-RA,AAEL006135-RA,AAEL012187-RC,AAEL012624-RB,AAEL001089-RA,AAEL002377-RA,AAEL011233-RA,AAEL025704-RA,AAEL006033-RA,AAEL009589-RA,AAEL002249-RA,AAEL009671-RA,AAEL019426-RB,AAEL003654-RB,AAEL017161-RA,AAEL004017-RA,AAEL026468-RA,AAEL009944-RA,AAEL000659-RA,AAEL020796-RB,AAEL019662-RB,AAEL019449-RC,AAEL001363-RA,AAEL008719-RA,AAEL002322-RA,AAEL006401-RA,AAEL007988-RA,AAEL000278-RC,AAEL006502-RA,AAEL011866-RA,AAEL008733-RB,AAEL001619-RA,AAEL000422-RB,AAEL025600-RA,AAEL009438-RA,AAEL025965-RA,AAEL015073-RB,AAEL026069-RB,AAEL024236-RG,AAEL010932-RC
GO:BP	cellular aromatic compound metabolic process	GO:0006725	0.017988	1.74502	1397	135	48	6660	AAEL001696-RC,AAEL014752-RB,AAEL004132-RE,AAEL013061-RA,AAEL015199-RB,AAEL006637-RA,AAEL009914-RA,AAEL007496-RA,AAEL012260-RA,AAEL006135-RA,AAEL012187-RC,AAEL012624-RB,AAEL001089-RA,AAEL002377-RA,AAEL011233-RA,AAEL025704-RA,AAEL006033-RA,AAEL009589-RA,AAEL002249-RA,AAEL009671-RA,AAEL019426-RB,AAEL003654-RB,AAEL017161-RA,AAEL004017-RA,AAEL026468-RA,AAEL009944-RA,AAEL000659-RA,AAEL020796-RB,AAEL019662-RB,AAEL019449-RC,AAEL001363-RA,AAEL008719-RA,AAEL002322-RA,AAEL006401-RA,AAEL007988-RA,AAEL000278-RC,AAEL006502-RA,AAEL011866-RA,AAEL008733-RB,AAEL001619-RA,AAEL000422-RB,AAEL025600-RA,AAEL009438-RA,AAEL025965-RA,AAEL015073-RB,AAEL026069-RB,AAEL024236-RG,AAEL010932-RC
GO:BP	organic cyclic compound metabolic process	GO:1901360	0.0234128	1.63055	1411	135	48	6660	AAEL001696-RC,AAEL014752-RB,AAEL004132-RE,AAEL013061-RA,AAEL015199-RB,AAEL006637-RA,AAEL009914-RA,AAEL007496-RA,AAEL012260-RA,AAEL006135-RA,AAEL012187-RC,AAEL012624-RB,AAEL001089-RA,AAEL002377-RA,AAEL011233-RA,AAEL025704-RA,AAEL006033-RA,AAEL009589-RA,AAEL002249-RA,AAEL009671-RA,AAEL019426-RB,AAEL003654-RB,AAEL017161-RA,AAEL004017-RA,AAEL026468-RA,AAEL009944-RA,AAEL000659-RA,AAEL020796-RB,AAEL019662-RB,AAEL019449-RC,AAEL001363-RA,AAEL008719-RA,AAEL002322-RA,AAEL006401-RA,AAEL007988-RA,AAEL000278-RC,AAEL006502-RA,AAEL011866-RA,AAEL008733-RB,AAEL001619-RA,AAEL000422-RB,AAEL025600-RA,AAEL009438-RA,AAEL025965-RA,AAEL015073-RB,AAEL026069-RB,AAEL024236-RG,AAEL010932-RC
GO:BP	mRNA metabolic process	GO:0016071	0.0234755	1.62939	157	135	12	6660	AAEL013061-RA,AAEL015199-RB,AAEL009914-RA,AAEL006135-RA,AAEL002377-RA,AAEL011233-RA,AAEL009671-RA,AAEL017161-RA,AAEL001363-RA,AAEL008719-RA,AAEL006401-RA,AAEL008733-RB
GO:BP	ncRNA processing	GO:0034470	0.0248806	1.60414	134	135	11	6660	AAEL006637-RA,AAEL012260-RA,AAEL012624-RB,AAEL001089-RA,AAEL025704-RA,AAEL002249-RA,AAEL003654-RB,AAEL009944-RA,AAEL002322-RA,AAEL006502-RA,AAEL000422-RB
GO:BP	gene expression	GO:0010467	0.0323893	1.4896	1265	135	44	6660	AAEL001696-RC,AAEL014752-RB,AAEL004132-RE,AAEL013061-RA,AAEL015199-RB,AAEL006637-RA,AAEL009914-RA,AAEL007496-RA,AAEL012260-RA,AAEL006135-RA,AAEL020432-RA,AAEL012187-RC,AAEL012624-RB,AAEL001089-RA,AAEL002377-RA,AAEL011233-RA,AAEL025704-RA,AAEL020737-RA,AAEL002249-RA,AAEL009671-RA,AAEL019426-RB,AAEL003654-RB,AAEL017161-RA,AAEL004017-RA,AAEL026468-RA,AAEL009944-RA,AAEL000659-RA,AAEL019662-RB,AAEL019449-RC,AAEL001363-RA,AAEL008719-RA,AAEL002322-RA,AAEL006401-RA,AAEL007988-RA,AAEL007699-RG,AAEL006502-RA,AAEL011866-RA,AAEL008733-RB,AAEL001619-RA,AAEL000422-RB,AAEL025600-RA,AAEL025965-RA,AAEL015073-RB,AAEL024236-RG
GO:CC	small nuclear ribonucleoprotein complex	GO:0030532	0.000666132	3.17644	14	130	5	6427	AAEL009914-RA,AAEL011233-RA,AAEL009671-RA,AAEL001363-RA,AAEL006401-RA
GO:CC	Sm-like protein family complex	GO:0120114	0.000983041	3.00743	15	130	5	6427	AAEL009914-RA,AAEL011233-RA,AAEL009671-RA,AAEL001363-RA,AAEL006401-RA
GO:CC	U4/U6 x U5 tri-snRNP complex	GO:0046540	0.00129103	2.88906	8	130	4	6427	AAEL011233-RA,AAEL009671-RA,AAEL001363-RA,AAEL006401-RA
GO:CC	exoribonuclease complex	GO:1905354	0.00129103	2.88906	8	130	4	6427	AAEL013103-RA,AAEL002249-RA,AAEL000659-RA,AAEL001619-RA
GO:CC	spliceosomal tri-snRNP complex	GO:0097526	0.00129103	2.88906	8	130	4	6427	AAEL011233-RA,AAEL009671-RA,AAEL001363-RA,AAEL006401-RA
GO:CC	ribonucleoprotein complex	GO:1990904	0.00260096	2.58487	139	130	12	6427	AAEL013061-RA,AAEL003352-RA,AAEL015199-RB,AAEL009914-RA,AAEL011233-RA,AAEL009671-RA,AAEL017161-RA,AAEL009944-RA,AAEL001363-RA,AAEL008719-RA,AAEL006401-RA,AAEL011925-RA
GO:CC	spliceosomal complex	GO:0005681	0.00464222	2.33327	47	130	7	6427	AAEL013061-RA,AAEL015199-RB,AAEL011233-RA,AAEL009671-RA,AAEL017161-RA,AAEL001363-RA,AAEL008719-RA
GO:CC	spliceosomal snRNP complex	GO:0097525	0.0121873	1.91409	13	130	4	6427	AAEL011233-RA,AAEL009671-RA,AAEL001363-RA,AAEL006401-RA
GO:CC	exosome (RNase complex)	GO:0000178	0.0327679	1.48455	7	130	3	6427	AAEL013103-RA,AAEL000659-RA,AAEL001619-RA
GO:MF	RNA binding	GO:0003723	0.014435	1.84058	456	171	21	9275	AAEL012618-RA,AAEL013061-RA,AAEL003352-RA,AAEL019795-RA,AAEL011251-RA,AAEL012260-RA,AAEL006135-RA,AAEL013103-RA,AAEL002377-RA,AAEL011233-RA,AAEL009671-RA,AAEL017161-RA,AAEL026522-RA,AAEL001363-RA,AAEL008719-RA,AAEL000115-RA,AAEL007699-RG,AAEL006640-RA,AAEL008733-RB,AAEL006416-RC,AAEL001619-RA
KEGG	Spliceosome	KEGG:03040	6.33041e-06	5.19857	128	87	16	3208	AAEL013061-RA,AAEL003352-RA,AAEL015199-RB,AAEL009914-RA,AAEL019529-RI,AAEL011251-RA,AAEL006135-RA,AAEL002377-RA,AAEL011233-RA,AAEL009671-RA,AAEL017161-RA,AAEL001363-RA,AAEL008719-RA,AAEL006401-RA,AAEL006416-RC,AAEL025600-RA
KEGG	RNA degradation	KEGG:03018	1.08604e-05	4.96416	59	87	11	3208	AAEL013061-RA,AAEL013045-RB,AAEL013103-RA,AAEL005851-RA,AAEL006819-RA,AAEL009671-RA,AAEL017161-RA,AAEL000659-RA,AAEL001363-RA,AAEL008733-RB,AAEL001619-RA

### Sheet: N7&Y7
source	term_name	term_id	adjusted_p_value	negative_log10_of_adjusted_p_value	term_size	query_size	intersection_size	effective_domain_size	intersections
GO:CC	anchoring junction	GO:0070161	0.00376213	2.42457	26	167	6	6427	AAEL019826-RB,AAEL024235-RD,AAEL022058-RB,AAEL018214-RD,AAEL019512-RH,AAEL022373-RB
GO:CC	cell junction	GO:0030054	0.00727464	2.13819	71	167	9	6427	AAEL004559-RC,AAEL019826-RB,AAEL024235-RD,AAEL022058-RB,AAEL000930-RC,AAEL018214-RD,AAEL019512-RH,AAEL005726-RB,AAEL022373-RB
GO:CC	myosin complex	GO:0016459	0.0112735	1.94794	20	167	5	6427	AAEL001220-RC,AAEL011905-RB,AAEL009991-RD,AAEL024528-RI,AAEL025570-RA
GO:CC	actin cytoskeleton	GO:0015629	0.0124509	1.9048	45	167	7	6427	AAEL001220-RC,AAEL011905-RB,AAEL022058-RB,AAEL009991-RD,AAEL024528-RI,AAEL005845-RB,AAEL025570-RA
GO:MF	transcription regulator activity	GO:0140110	0.0286313	1.54316	309	402	28	9275	AAEL001796-RC,AAEL009645-RC,AAEL009742-RE,AAEL005147-RB,AAEL020559-RG,AAEL024141-RD,AAEL013770-RB,AAEL012150-RB,AAEL008141-RD,AAEL010224-RB,AAEL001321-RB,AAEL021092-RI,AAEL008190-RA,AAEL007595-RD,AAEL009171-RA,AAEL001119-RC,AAEL008260-RD,AAEL017445-RD,AAEL009265-RC,AAEL007120-RD,AAEL008953-RG,AAEL001696-RC,AAEL004132-RE,AAEL019426-RB,AAEL019449-RC,AAEL007988-RA,AAEL015073-RB,AAEL024236-RG
GO:MF	protein-containing complex binding	GO:0044877	0.0378744	1.42165	60	402	10	9275	AAEL019939-RP,AAEL006095-RA,AAEL001220-RC,AAEL024235-RD,AAEL022058-RB,AAEL024528-RI,AAEL003039-RA,AAEL000770-RC,AAEL000485-RC,AAEL004936-RD
GO:MF	actin filament binding	GO:0051015	0.0442249	1.35433	22	402	6	9275	AAEL019939-RP,AAEL006095-RA,AAEL001220-RC,AAEL024235-RD,AAEL022058-RB,AAEL024528-RI
KEGG	Apoptosis - fly	KEGG:04214	0.0196432	1.70679	60	80	7	3208	AAEL000185-RD,AAEL004319-RC,AAEL000874-RD,AAEL007595-RD,AAEL021333-RA,AAEL021581-RD,AAEL008953-RG

### Sheet: N7_Y1
source	term_name	term_id	adjusted_p_value	negative_log10_of_adjusted_p_value	term_size	query_size	intersection_size	effective_domain_size	intersections
GO:BP	regulation of GTPase activity	GO:0043087	1.62368e-05	4.7895	16	156	7	6318	AAEL012583-RE,AAEL013460-RF,AAEL019982-RA,AAEL003487-RE,AAEL007996-RD,AAEL005726-RB,AAEL001252-RB
GO:BP	biological regulation	GO:0065007	4.35978e-05	4.36054	1660	156	71	6318	AAEL020530-RB,AAEL006539-RF,AAEL019701-RA,AAEL006685-RA,AAEL005147-RB,AAEL002887-RG,AAEL019480-RE,AAEL002321-RC,AAEL007120-RE,AAEL024141-RD,AAEL004415-RD,AAEL013770-RB,AAEL001864-RA,AAEL002999-RB,AAEL019611-RA,AAEL012583-RE,AAEL008141-RD,AAEL006510-RB,AAEL004986-RA,AAEL013460-RF,AAEL004351-RG,AAEL004319-RC,AAEL019685-RE,AAEL021828-RA,AAEL019499-RB,AAEL022462-RA,AAEL004300-RA,AAEL017445-RC,AAEL013466-RG,AAEL021092-RI,AAEL009645-RC,AAEL012549-RD,AAEL021183-RA,AAEL008190-RA,AAEL004165-RH,AAEL019982-RA,AAEL009588-RH,AAEL020615-RA,AAEL024525-RE,AAEL020110-RA,AAEL005845-RB,AAEL000656-RA,AAEL013102-RI,AAEL010224-RE,AAEL009171-RA,AAEL006832-RB,AAEL001119-RC,AAEL018214-RD,AAEL017160-RC,AAEL019445-RA,AAEL003487-RE,AAEL007996-RD,AAEL011323-RC,AAEL006886-RB,AAEL027096-RA,AAEL005726-RB,AAEL002055-RA,AAEL026551-RA,AAEL015065-RA,AAEL002091-RB,AAEL001549-RD,AAEL017374-RA,AAEL022806-RE,AAEL000719-RB,AAEL001252-RB,AAEL015066-RC,AAEL002859-RB,AAEL005177-RD,AAEL027066-RA,AAEL005400-RJ,AAEL006636-RA
GO:BP	regulation of cellular process	GO:0050794	0.000327112	3.4853	1465	156	63	6318	AAEL020530-RB,AAEL006539-RF,AAEL019701-RA,AAEL006685-RA,AAEL005147-RB,AAEL002887-RG,AAEL019480-RE,AAEL002321-RC,AAEL007120-RE,AAEL024141-RD,AAEL004415-RD,AAEL013770-RB,AAEL001864-RA,AAEL002999-RB,AAEL019611-RA,AAEL012583-RE,AAEL008141-RD,AAEL006510-RB,AAEL004351-RG,AAEL004319-RC,AAEL019685-RE,AAEL021828-RA,AAEL019499-RB,AAEL022462-RA,AAEL004300-RA,AAEL017445-RC,AAEL013466-RG,AAEL021092-RI,AAEL009645-RC,AAEL021183-RA,AAEL008190-RA,AAEL004165-RH,AAEL019982-RA,AAEL009588-RH,AAEL020615-RA,AAEL024525-RE,AAEL020110-RA,AAEL005845-RB,AAEL000656-RA,AAEL013102-RI,AAEL010224-RE,AAEL009171-RA,AAEL006832-RB,AAEL001119-RC,AAEL017160-RC,AAEL019445-RA,AAEL011323-RC,AAEL006886-RB,AAEL027096-RA,AAEL005726-RB,AAEL002055-RA,AAEL026551-RA,AAEL015065-RA,AAEL002091-RB,AAEL001549-RD,AAEL017374-RA,AAEL022806-RE,AAEL015066-RC,AAEL002859-RB,AAEL005177-RD,AAEL027066-RA,AAEL005400-RJ,AAEL006636-RA
GO:BP	positive regulation of GTPase activity	GO:0043547	0.00035023	3.45565	9	156	5	6318	AAEL012583-RE,AAEL003487-RE,AAEL007996-RD,AAEL005726-RB,AAEL001252-RB
GO:BP	positive regulation of hydrolase activity	GO:0051345	0.000686524	3.16334	10	156	5	6318	AAEL012583-RE,AAEL003487-RE,AAEL007996-RD,AAEL005726-RB,AAEL001252-RB
GO:BP	regulation of biological process	GO:0050789	0.00086712	3.06192	1539	156	64	6318	AAEL020530-RB,AAEL006539-RF,AAEL019701-RA,AAEL006685-RA,AAEL005147-RB,AAEL002887-RG,AAEL019480-RE,AAEL002321-RC,AAEL007120-RE,AAEL024141-RD,AAEL004415-RD,AAEL013770-RB,AAEL001864-RA,AAEL002999-RB,AAEL019611-RA,AAEL012583-RE,AAEL008141-RD,AAEL006510-RB,AAEL004986-RA,AAEL004351-RG,AAEL004319-RC,AAEL019685-RE,AAEL021828-RA,AAEL019499-RB,AAEL022462-RA,AAEL004300-RA,AAEL017445-RC,AAEL013466-RG,AAEL021092-RI,AAEL009645-RC,AAEL021183-RA,AAEL008190-RA,AAEL004165-RH,AAEL019982-RA,AAEL009588-RH,AAEL020615-RA,AAEL024525-RE,AAEL020110-RA,AAEL005845-RB,AAEL000656-RA,AAEL013102-RI,AAEL010224-RE,AAEL009171-RA,AAEL006832-RB,AAEL001119-RC,AAEL017160-RC,AAEL019445-RA,AAEL011323-RC,AAEL006886-RB,AAEL027096-RA,AAEL005726-RB,AAEL002055-RA,AAEL026551-RA,AAEL015065-RA,AAEL002091-RB,AAEL001549-RD,AAEL017374-RA,AAEL022806-RE,AAEL015066-RC,AAEL002859-RB,AAEL005177-RD,AAEL027066-RA,AAEL005400-RJ,AAEL006636-RA
GO:CC	cell-cell junction	GO:0005911	0.00079435	3.09999	23	143	6	6482	AAEL002887-RG,AAEL003754-RD,AAEL018214-RD,AAEL019512-RE,AAEL022979-RM,AAEL022373-RB
GO:CC	adherens junction	GO:0005912	0.000858595	3.06621	14	143	5	6482	AAEL002887-RG,AAEL003754-RD,AAEL018214-RD,AAEL022979-RM,AAEL022373-RB
GO:CC	anchoring junction	GO:0070161	0.00171535	2.76565	26	143	6	6482	AAEL002887-RG,AAEL003754-RD,AAEL018214-RD,AAEL019512-RE,AAEL022979-RM,AAEL022373-RB
GO:CC	cell junction	GO:0030054	0.0156786	1.80469	71	143	8	6482	AAEL002887-RG,AAEL003754-RD,AAEL027483-RG,AAEL018214-RD,AAEL019512-RE,AAEL022979-RM,AAEL005726-RB,AAEL022373-RB
GO:CC	actin cytoskeleton	GO:0015629	0.0429829	1.3667	45	143	6	6482	AAEL003754-RD,AAEL011905-RB,AAEL024528-RI,AAEL005845-RB,AAEL001220-RB,AAEL009991-RA
GO:MF	GTPase activator activity	GO:0005096	0.000163755	3.7858	44	229	9	9371	AAEL012583-RE,AAEL013460-RF,AAEL021828-RA,AAEL019982-RA,AAEL013102-RI,AAEL003487-RE,AAEL007996-RD,AAEL005726-RB,AAEL001252-RB
GO:MF	enzyme activator activity	GO:0008047	0.00182676	2.73832	58	229	9	9371	AAEL012583-RE,AAEL013460-RF,AAEL021828-RA,AAEL019982-RA,AAEL013102-RI,AAEL003487-RE,AAEL007996-RD,AAEL005726-RB,AAEL001252-RB
GO:MF	protein binding	GO:0005515	0.00210584	2.67657	2332	229	86	9371	AAEL012547-RA,AAEL008262-RB,AAEL000185-RD,AAEL020128-RA,AAEL002358-RC,AAEL009607-RP,AAEL000193-RE,AAEL006685-RA,AAEL002887-RG,AAEL026220-RD,AAEL019480-RE,AAEL013770-RB,AAEL020264-RD,AAEL018227-RB,AAEL001864-RA,AAEL027514-RB,AAEL003075-RA,AAEL012634-RB,AAEL024532-RD,AAEL006510-RB,AAEL004986-RA,AAEL013764-RA,AAEL003713-RA,AAEL001473-RC,AAEL019827-RC,AAEL020000-RA,AAEL026406-RA,AAEL019499-RB,AAEL003754-RD,AAEL022462-RA,AAEL008645-RA,AAEL011905-RB,AAEL001950-RB,AAEL006216-RM,AAEL013466-RG,AAEL021092-RI,AAEL024022-RA,AAEL012083-RL,AAEL024528-RI,AAEL011794-RA,AAEL007804-RE,AAEL025610-RA,AAEL009173-RA,AAEL000845-RH,AAEL023895-RC,AAEL008190-RA,AAEL018699-RR,AAEL020615-RA,AAEL001434-RJ,AAEL005845-RB,AAEL013863-RE,AAEL013102-RI,AAEL001220-RB,AAEL006832-RB,AAEL020878-RF,AAEL009991-RA,AAEL018214-RD,AAEL019424-RK,AAEL019512-RE,AAEL007271-RG,AAEL003487-RE,AAEL013275-RE,AAEL022979-RM,AAEL009487-RA,AAEL026551-RA,AAEL019909-RA,AAEL012093-RC,AAEL003104-RE,AAEL015065-RA,AAEL011982-RC,AAEL001549-RD,AAEL000181-RC,AAEL024912-RA,AAEL004875-RB,AAEL019646-RE,AAEL000719-RB,AAEL024539-RA,AAEL009595-RA,AAEL001252-RB,AAEL006656-RC,AAEL002859-RB,AAEL022373-RB,AAEL007258-RD,AAEL019503-RB,AAEL002838-RA,AAEL002353-RB
GO:MF	GTPase regulator activity	GO:0030695	0.00418808	2.37799	97	229	11	9371	AAEL012583-RE,AAEL013460-RF,AAEL021828-RA,AAEL019982-RA,AAEL013102-RI,AAEL018214-RD,AAEL003487-RE,AAEL007996-RD,AAEL005726-RB,AAEL000719-RB,AAEL001252-RB
GO:MF	nucleoside-triphosphatase regulator activity	GO:0060589	0.00418808	2.37799	97	229	11	9371	AAEL012583-RE,AAEL013460-RF,AAEL021828-RA,AAEL019982-RA,AAEL013102-RI,AAEL018214-RD,AAEL003487-RE,AAEL007996-RD,AAEL005726-RB,AAEL000719-RB,AAEL001252-RB
GO:MF	actin binding	GO:0003779	0.0288929	1.53921	100	229	10	9371	AAEL003754-RD,AAEL011905-RB,AAEL024528-RI,AAEL005845-RB,AAEL001220-RB,AAEL009991-RA,AAEL022979-RM,AAEL015065-RA,AAEL019646-RE,AAEL022373-RB
GO:MF	binding	GO:0005488	0.0341943	1.46605	6407	229	181	9371	AAEL009131-RA,AAEL012547-RA,AAEL015255-RL,AAEL008262-RB,AAEL000185-RD,AAEL001532-RD,AAEL020128-RA,AAEL006539-RF,AAEL004853-RF,AAEL003605-RA,AAEL002358-RC,AAEL009607-RP,AAEL012110-RB,AAEL000193-RE,AAEL021303-RA,AAEL006685-RA,AAEL005147-RB,AAEL002887-RG,AAEL026220-RD,AAEL012062-RI,AAEL004791-RD,AAEL008574-RA,AAEL025268-RB,AAEL019480-RE,AAEL009874-RO,AAEL025199-RB,AAEL002321-RC,AAEL003541-RA,AAEL007120-RE,AAEL009422-RE,AAEL005463-RE,AAEL004415-RD,AAEL013770-RB,AAEL020264-RD,AAEL018227-RB,AAEL001864-RA,AAEL027514-RB,AAEL014618-RA,AAEL000590-RA,AAEL002999-RB,AAEL003075-RA,AAEL012634-RB,AAEL024532-RD,AAEL003137-RC,AAEL008141-RD,AAEL010977-RB,AAEL006510-RB,AAEL002390-RA,AAEL004986-RA,AAEL007662-RD,AAEL013764-RA,AAEL003713-RA,AAEL001473-RC,AAEL000340-RB,AAEL003452-RB,AAEL019827-RC,AAEL027982-RA,AAEL000172-RC,AAEL004351-RG,AAEL004319-RC,AAEL014965-RI,AAEL017116-RD,AAEL020000-RA,AAEL019685-RE,AAEL026406-RA,AAEL019499-RB,AAEL003754-RD,AAEL022462-RA,AAEL022970-RA,AAEL023321-RA,AAEL004300-RA,AAEL008645-RA,AAEL011905-RB,AAEL005754-RB,AAEL017445-RC,AAEL001950-RB,AAEL012621-RE,AAEL006216-RM,AAEL013466-RG,AAEL007260-RB,AAEL021092-RI,AAEL024022-RA,AAEL012083-RL,AAEL024528-RI,AAEL011794-RA,AAEL012549-RD,AAEL007804-RE,AAEL014406-RB,AAEL025610-RA,AAEL012918-RA,AAEL009173-RA,AAEL000845-RH,AAEL023895-RC,AAEL008190-RA,AAEL021711-RE,AAEL004165-RH,AAEL010787-RA,AAEL009588-RH,AAEL018699-RR,AAEL020615-RA,AAEL026564-RA,AAEL001434-RJ,AAEL005845-RB,AAEL013863-RE,AAEL000656-RA,AAEL009323-RB,AAEL004448-RB,AAEL013102-RI,AAEL001220-RB,AAEL001840-RA,AAEL010224-RE,AAEL003039-RA,AAEL024535-RC,AAEL006832-RB,AAEL020878-RF,AAEL009991-RA,AAEL001119-RC,AAEL018214-RD,AAEL019424-RK,AAEL012513-RL,AAEL017226-RC,AAEL020080-RA,AAEL019512-RE,AAEL007271-RG,AAEL003487-RE,AAEL007996-RD,AAEL006675-RD,AAEL011323-RC,AAEL004025-RH,AAEL026410-RJ,AAEL013275-RE,AAEL000126-RC,AAEL026995-RA,AAEL012114-RB,AAEL022979-RM,AAEL006449-RA,AAEL001356-RC,AAEL008578-RB,AAEL008105-RD,AAEL006247-RH,AAEL020013-RB,AAEL009208-RB,AAEL008164-RC,AAEL009487-RA,AAEL026551-RA,AAEL019909-RA,AAEL012093-RC,AAEL003104-RE,AAEL015065-RA,AAEL002091-RB,AAEL019550-RD,AAEL011982-RC,AAEL001549-RD,AAEL000181-RC,AAEL024912-RA,AAEL009895-RD,AAEL004875-RB,AAEL019646-RE,AAEL000719-RB,AAEL021495-RA,AAEL011850-RA,AAEL024539-RA,AAEL009595-RA,AAEL000523-RG,AAEL001252-RB,AAEL002351-RB,AAEL006656-RC,AAEL015066-RC,AAEL002859-RB,AAEL005177-RD,AAEL022373-RB,AAEL007258-RD,AAEL019503-RB,AAEL002838-RA,AAEL008556-RB,AAEL002353-RB,AAEL027066-RA,AAEL004911-RB,AAEL000956-RI,AAEL005400-RJ,AAEL024908-RB

### Sheet: Y1_N7
source	term_name	term_id	adjusted_p_value	negative_log10_of_adjusted_p_value	term_size	query_size	intersection_size	effective_domain_size	intersections

### Sheet: N7&Y1
source	term_name	term_id	adjusted_p_value	negative_log10_of_adjusted_p_value	term_size	query_size	intersection_size	effective_domain_size	intersections
GO:BP	regulation of GTPase activity	GO:0043087	0.00036052	3.44307	16	242	7	6318	AAEL012583-RE,AAEL013460-RF,AAEL019982-RA,AAEL003487-RE,AAEL007996-RD,AAEL005726-RB,AAEL001252-RB
GO:BP	positive regulation of GTPase activity	GO:0043547	0.00335528	2.47427	9	242	5	6318	AAEL012583-RE,AAEL003487-RE,AAEL007996-RD,AAEL005726-RB,AAEL001252-RB
GO:BP	positive regulation of hydrolase activity	GO:0051345	0.00650129	2.187	10	242	5	6318	AAEL012583-RE,AAEL003487-RE,AAEL007996-RD,AAEL005726-RB,AAEL001252-RB
GO:CC	adherens junction	GO:0005912	0.00481563	2.31735	14	211	5	6482	AAEL002887-RG,AAEL003754-RD,AAEL018214-RD,AAEL022979-RM,AAEL022373-RB
GO:CC	cell-cell junction	GO:0005911	0.00616823	2.20984	23	211	6	6482	AAEL002887-RG,AAEL003754-RD,AAEL018214-RD,AAEL019512-RE,AAEL022979-RM,AAEL022373-RB
GO:CC	anchoring junction	GO:0070161	0.0129628	1.8873	26	211	6	6482	AAEL002887-RG,AAEL003754-RD,AAEL018214-RD,AAEL019512-RE,AAEL022979-RM,AAEL022373-RB
GO:CC	myosin complex	GO:0016459	0.0317823	1.49781	20	211	5	6482	AAEL011905-RB,AAEL024528-RI,AAEL001220-RB,AAEL009991-RA,AAEL003739-RC
GO:CC	actin cytoskeleton	GO:0015629	0.0486791	1.31266	45	211	7	6482	AAEL003754-RD,AAEL011905-RB,AAEL024528-RI,AAEL005845-RB,AAEL001220-RB,AAEL009991-RA,AAEL003739-RC
GO:MF	GTPase activator activity	GO:0005096	0.00709511	2.14904	44	354	9	9371	AAEL012583-RE,AAEL013460-RF,AAEL021828-RA,AAEL019982-RA,AAEL013102-RI,AAEL003487-RE,AAEL007996-RD,AAEL005726-RB,AAEL001252-RB
GO:MF	carbohydrate binding	GO:0030246	0.031147	1.50658	77	354	11	9371	AAEL003541-RA,AAEL026564-RA,AAEL017226-RC,AAEL026410-RJ,AAEL024908-RB,AAEL002964-RA,AAEL009850-RA,AAEL011622-RA,AAEL011455-RA,AAEL014382-RA,AAEL010596-RA

### Sheet: N1_Y7
source	term_name	term_id	adjusted_p_value	negative_log10_of_adjusted_p_value	term_size	query_size	intersection_size	effective_domain_size	intersections

### Sheet: Y7_N1
source	term_name	term_id	adjusted_p_value	negative_log10_of_adjusted_p_value	term_size	query_size	intersection_size	effective_domain_size	intersections

### Sheet: N1&Y7
source	term_name	term_id	adjusted_p_value	negative_log10_of_adjusted_p_value	term_size	query_size	intersection_size	effective_domain_size	intersections
